# spOT-NMF: Optimal Transport-Based Matrix Factorization for Accurate Deconvolution of Spatial Transcriptomics

**DOI:** 10.1101/2025.08.02.668292

**Authors:** Aly O. Abdelkareem, Gurveer S. Gill, Varsha Thoppey Manoharan, Theodore B. Verhey, A. Sorana Morrissy

## Abstract

Spatial transcriptomics technologies advance our understanding of complex biology by directly profiling cellular organization within tissues. However, accurate deconvolution of cell types and functional states remains challenging as most current computational methods either rely on high-quality matched single-cell reference profiles (often lacking for many tissues or disease states), struggle across spatial resolutions and under variable sequencing depths, and face scalability bottlenecks in large datasets. To address these challenges, we developed an optimal transport-based non-negative matrix factorization method (spOT-NMF) that leverages the Wasserstein distance to disentangle mixed gene expression signals in a reference-free manner. Benchmarking against well-established unsupervised deconvolution approaches demonstrates top performance of spOT-NMF in simulated and real spatial transcriptomics data spanning sub-cellular to multi-cellular resolutions, across multiple platforms, in two-species admixture scenarios such as xenografts, and in human cancer. We provide spOT-NMF as a freely available package for spatial data analysis, supporting GPU acceleration for large-scale analyses.

## Supplemental Tables 1-9 for "spOT-NMF: Optimal Transport-Based Matrix Factorization for Accurate Deconvolution of Spatial Transcriptomics" (part 1 of 3)

### Sheet: STable1_DSatasets_GoldStandard
Attribute/Dataset	Dataset4_seqFISH	Dataset10_STARmap	MOB_dance_sim	Synthetic_SpotLight	stereoseq_mouse_brain
n_genes	9684	882	18263	3167	25879
n_cell_types	13	15	6	8	29
sim_n_spots	72	189	260	1000	3000
n_cells	524	1523	1185	3353	16838
sim_n_cell_types_per_spot(min,avg,max)	1,3,8	1,3,6	2,4,6	1,3,7	1,3,12
real_data_resoultion	405 nm	2 µm	55 µm		500 nm
sim_grid_size_res	500-pixel	750-pixel	55 µm		50μm (100×500nm)
sim_sparsity	0.175245	0.288674	0.567442	0.450768	0.696944
spatial_technology	seqFISH+	STARmap	10x Visium	inDrop	Stereoseq
sequencing_technology	Smart-Seq	Smart-Seq	Illumina NovaSeq 6000	Illumina NextSeq	MGI DNBSEQ-Tx
genome	mouse	mouse	mouse	Homo sapiens	mouse
organ_tissue	Brain Cortex	Visual Cortex	Olfactory Bulb	pancreatic ductal adenocarcinomas	Brain
Benchmark Used	Benchmarking spatial and single-cell transcriptomics integration methods for transcript distribution prediction and cell type deconvolution	Benchmarking spatial and single-cell transcriptomics integration methods for transcript distribution prediction and cell type deconvolution	DANCE: a deep learning library and benchmark platform for single-cell analysis	DANCE: a deep learning library and benchmark platform for single-cell analysis	A comprehensive benchmarking with practical guidelines for cellular deconvolution of spatial transcriptomics
Dataset_Source	https://github.com/CaiGroup/seqFISH-PLUS	https://portal.brain-map.org/atlases-and-data/rnaseq/mouse-v1-and-alm-smart-seq	https://www.10xgenomics.com/resources/datasets/adult-mouse-olfactory-bulb-1-standard-1	https://www.scidb.cn/en/s/nmA7fy#p2	https://db.cngb.org/stomics/mosta/
Dataset_paper	Eng, C.-H. L. et al. Transcriptome-scale super-resolved imaging in tissues by RNA seqFISH. Nature 568, 235–239 (2019).	Hodge, R.D., Bakken, T.E., Miller, J.A. et al. Conserved cell types with divergent features in human versus mouse cortex. Nature 573, 61–68 (2019). https://doi.org/10.1038/s41586-019-1506-7	10x Genomics. Adult Mouse Olfactory Bulb Spatial Gene Expression dataset analyzed using Space Ranger 2.0.0. 10x Genomics. Available at: https://www.10xgenomics.com/datasets/adult-mouse-olfactory-bulb-1-standard-1 (accessed July 17, 2025).	Moncada, R., Barkley, D., Wagner, F. et al. Integrating microarray-based spatial transcriptomics and single-cell RNA-seq reveals tissue architecture in pancreatic ductal adenocarcinomas. Nat Biotechnol 38, 333–342 (2020). https://doi.org/10.1038/s41587-019-0392-8	Chen, A. et al. Spatiotemporal transcriptomic atlas of mouse organogenesis using DNA nanoball-patterned arrays. Cell 185, 1777–1792 (2022).
notes				Used in SPOTlight_synthetic data	Simulated n_spots are random sample from 8K spots

### Sheet: STable2_Usage_Metrics_Spots
Dataset	Metric	spOT-NMF	LDA	cNMF	NMF
Dataset10_STARmap	PCC	0.610107	0.515771	0.577594	0.54128
	COSINE	0.670511	0.583427	0.648202	0.623939
	RMSE	0.111415	0.126001	0.115782	0.139281
	JS	0.496346	0.512215	0.510233	0.503469
	AS_S	2.83333	2.29167	2.58333	2.29167
Dataset4_seqFISH	PCC	0.407924	0.345741	0.380825	0.358646
	COSINE	0.556244	0.445532	0.491895	0.468462
	RMSE	0.141502	0.179451	0.16151	0.170774
	JS	0.566131	0.599134	0.577292	0.580578
	AS_S	3.05769	2.07692	2.34615	2.51923
MOB_dance	PCC	0.805175	0.618643	0.792504	0.418374
	COSINE	0.913633	0.744768	0.896487	0.634916
	RMSE	0.0956979	0.172427	0.112536	0.182069
	JS	0.25019	0.357782	0.226093	0.4175
	AS_S	3.41667	2	3.125	1.45833
Synthetic_SpotLight	PCC	0.606578	0.588032	0.642559	0.284472
	COSINE	0.70452	0.663102	0.712647	0.543928
	RMSE	0.142334	0.117504	0.0879594	0.163764
	JS	0.397851	0.41224	0.375567	0.503105
	AS_S	2.53125	2.5	3.5	1.46875
stereoseq_mouse_brain	PCC	0.37365	0.332501	0.320373	0.31438
	COSINE	0.461859	0.41032	0.399172	0.408344
	RMSE	0.0943142	0.10311	0.10423	0.100076
	JS	0.649083	0.635703	0.644238	0.651577
	AS_S	2.81897	2.43103	2.19828	2.55172

### Sheet: STable3_Spectra_Metrics_genes
Dataset	Metric	spOT-NMF	LDA	cNMF	NMF
Dataset10_STARmap	RBO	0.406706	0.394919	0.402414	0.392019
	nDCG	0.445532	0.424254	0.424895	0.402047
	AS_G	2.73333	2.56667	2.3	2.4
Dataset4_seqFISH	RBO	0.0710746	0.0947524	0.0958888	0.08862
	nDCG	0.227203	0.267575	0.276394	0.278345
	AS_G	1.84615	2.61538	2.88462	2.65385
MOB_dance	RBO	0.260838	0.210909	0.252155	0.195676
	nDCG	0.385163	0.29455	0.339166	0.329488
	AS_G	3.25	1.75	2.41667	2.58333
Synthetic_SpotLight	RBO	0.301731	0.283619	0.298484	0.22868
	nDCG	0.361605	0.321009	0.341651	0.31446
	AS_G	2.9375	2.4375	2.75	1.875
stereoseq_mouse_brain	RBO	0.131482	0.100743	0.105762	0.12753
	nDCG	0.302522	0.269265	0.277973	0.302995
	AS_G	2.72414	2.15517	2.27586	2.84483

### Sheet: STable4_GS_Annotations
Dataset10_STARMAP	spOT-NMF	LDA	cNMF	NMF		Dataset4_seqFish	spOT-NMF	LDA	cNMF	NMF		MOB_dance	spOT-NMF	LDA	cNMF	NMF		stereoseq_mouse_brain	spOT-NMF	LDA	cNMF	NMF
Astro	ot_10	stdecon_10	cnmf_4	nmf_12		Astro	ot_9	stdecon_3	cnmf_3	nmf_5		Astrocytes	ot_1	stdecon_3	cnmf_1	nmf_0		Astr1	ot_24	stdecon_9	cnmf_3	nmf_8
Endo	ot_13	stdecon_8	cnmf_10	nmf_11		Endo	ot_5	stdecon_12	cnmf_2	nmf_1		Ependymal	ot_4	stdecon_4	cnmf_6	nmf_4		Astr2	ot_10	stdecon_20	cnmf_27	nmf_16
ExcitatoryL2and3	ot_8	stdecon_13	cnmf_12	nmf_14		Ependymal	ot_7	stdecon_7	cnmf_5	nmf_2		Immune	ot_2	stdecon_5	cnmf_5	nmf_5		Astr3	ot_2	stdecon_21	cnmf_2	nmf_18
ExcitatoryL4	ot_5	stdecon_1	cnmf_2	nmf_9		ExcitatoryL2and3	ot_12	stdecon_5	cnmf_4	nmf_12		Neurons	ot_6	stdecon_1	cnmf_4	nmf_2		Astr4	ot_5	stdecon_7	cnmf_11	nmf_20
ExcitatoryL5	ot_2	stdecon_6	cnmf_6	nmf_3		ExcitatoryL4	ot_6	stdecon_1	cnmf_1	nmf_9		Oligos	ot_3	stdecon_2	cnmf_2	nmf_1		Astr5	ot_13	stdecon_5	cnmf_7	nmf_17
ExcitatoryL6	ot_12	stdecon_5	cnmf_3	nmf_4		ExcitatoryL5and6	ot_8	stdecon_13	cnmf_7	nmf_7		Vascular	ot_5	stdecon_6	cnmf_3	nmf_3		DA neuron	ot_12	stdecon_24	cnmf_29	nmf_19
HPC	ot_3	stdecon_12	cnmf_9	nmf_8		Inhibitory	ot_13	stdecon_6	cnmf_8	nmf_10								EX	ot_6	stdecon_27	cnmf_6	nmf_23
Micro	ot_9	stdecon_4	cnmf_11	nmf_1		Micro	ot_2	stdecon_8	cnmf_10	nmf_11								EX CA	ot_23	stdecon_18	cnmf_16	nmf_24
Npy	ot_14	stdecon_7	cnmf_13	nmf_6		NSC	ot_1	stdecon_9	cnmf_9	nmf_4								EX L2/3	ot_26	stdecon_2	cnmf_4	nmf_21
Olig	ot_11	stdecon_3	cnmf_1	nmf_2		Neuroblast	ot_4	stdecon_2	cnmf_6	nmf_0		Synthetic_SpotLight	spOT-NMF	LDA	cNMF	NMF		EX L4	ot_21	stdecon_17	cnmf_17	nmf_6
Other	ot_15	stdecon_9	cnmf_7	nmf_0		Non-known	ot_10	stdecon_10	cnmf_11	nmf_6		B cells	ot_5	stdecon_1	cnmf_6	nmf_7		EX L5/6	ot_3	stdecon_12	cnmf_9	nmf_1
Pvalb	ot_1	stdecon_11	cnmf_8	nmf_13		OPC	ot_11	stdecon_11	cnmf_12	nmf_8		CD14+ Monocytes	ot_1	stdecon_8	cnmf_1	nmf_6		EX L6	ot_9	stdecon_19	cnmf_21	nmf_9
Smc	ot_6	stdecon_15	cnmf_15	nmf_5		Olig	ot_3	stdecon_4	cnmf_13	nmf_3		CD4 T cells	ot_8	stdecon_6	cnmf_3	nmf_4		EX Mb	ot_1	stdecon_26	cnmf_18	nmf_15
Sst	ot_7	stdecon_14	cnmf_14	nmf_7								CD8 T cells	ot_7	stdecon_5	cnmf_5	nmf_0		EX thalamus	ot_27	stdecon_14	cnmf_23	nmf_10
Vip	ot_4	stdecon_2	cnmf_5	nmf_10								Dendritic cells	ot_3	stdecon_4	cnmf_7	nmf_3		Endothelium	ot_22	stdecon_15	cnmf_10	nmf_0
												FCGR3A+ Monocytes	ot_4	stdecon_7	cnmf_4	nmf_1		Ependymal	ot_18	stdecon_8	cnmf_24	nmf_28
												HEK cells	ot_6	stdecon_2	cnmf_2	nmf_2		Erythrocyte	ot_8	stdecon_25	cnmf_14	nmf_4
												NK cells	ot_2	stdecon_3	cnmf_8	nmf_5		GN DG	ot_7	stdecon_4	cnmf_26	nmf_26
																		IN Pvalb+	ot_29	stdecon_6	cnmf_12	nmf_5
																		IN Pvalb+Gad1+	ot_25	stdecon_28	cnmf_20	nmf_7
																		IN Sst+	ot_4	stdecon_16	cnmf_13	nmf_22
																		IN Vip+	ot_15	stdecon_10	cnmf_25	nmf_2
																		IN thalamus	ot_19	stdecon_1	cnmf_5	nmf_25
																		Meninge	ot_14	stdecon_3	cnmf_22	nmf_27
																		Microglia	ot_16	stdecon_22	cnmf_8	nmf_12
																		OPC	ot_17	stdecon_11	cnmf_15	nmf_3
																		Olig	ot_20	stdecon_13	cnmf_1	nmf_13
																		Smooth muscle cells	ot_11	stdecon_23	cnmf_28	nmf_11
																		Unknown	ot_28	stdecon_29	cnmf_19	nmf_14

### Sheet: STable5_cell2loc_Annotation
spOT-NMF Program (Cell2location)	single cell reference celltype	Cosine Score
ot_29	Ext_L23	0.92595
ot_2	Ext_Amy_2	0.925048
ot_11	Ext_L56	0.917854
ot_6	Ext_L25	0.917597
ot_46	Ext_ClauPyr	0.916814
ot_19	Ext_Hpc_CA3	0.910427
ot_44	Inh_Meis2_4	0.908054
ot_51	Ext_Hpc_DG2	0.905045
ot_32	LowQ_1	0.902079
ot_55	Ext_Hpc_CA1	0.893109
ot_28	Ext_Hpc_CA2	0.887173
ot_18	Ext_Pir	0.886442
ot_24	Oligo_2	0.880144
ot_52	Ext_Unk_3	0.879817
ot_59	Inh_6	0.878936
ot_56	Inh_Meis2_2	0.874529
ot_14	Ext_L5_2	0.859688
ot_39	Ext_L5_1	0.85708
ot_3	Ext_Thal_1	0.855968
ot_54	Ext_Amy_1	0.846368
ot_57	Ext_L6B	0.791714
ot_48	Ext_Thal_2	0.787849
ot_12	Inh_4	0.761719
ot_37	Inh_Sst	0.737825
ot_50	Inh_2	0.692587
ot_43	Endo	0.675426
ot_7	Inh_5	0.670877
ot_47	Inh_Meis2_3	0.656445
ot_53	Astro_CTX	0.644436
ot_27	OPC_2	0.622755
ot_20	Ext_L5_3	0.611644
ot_30	Astro_WM	0.610554
ot_25	Astro_THAL_med	0.570053
ot_42	Oligo_1	0.543396
ot_1	Astro_THAL_lat	0.538964
ot_40	Astro_HYPO	0.526475
ot_22	Astro_AMY_CTX	0.445457
ot_49	Unk_2	0.432514
ot_16	Astro_HPC	0.4277
ot_21	Inh_Pvalb	0.377114
ot_36	Ext_Med	0.376873
ot_8	Astro_THAL_hab	0.373123
ot_41	Unk_1	0.307434
ot_17	Micro	0.298852
ot_23	OPC_1	0.295836
ot_10	Ext_Unk_1	0.274678
ot_35	Inh_3	0.216123
ot_34	Astro_STR	0.212216
ot_58	Inh_Lamp5	0.187517
ot_15	LowQ_2	0.162373
ot_38	Astro_AMY	0.152981
ot_13	Nb_2	0.14878
ot_33	Ext_L6	0.116354
ot_31	Inh_1	0.100596
ot_4	Inh_Vip	0.0723419
ot_9	Ext_Unk_2	0.0667049
ot_26	Nb_1	0.0466293
ot_45	Inh_Meis2_1	0.0197688
ot_5	Ext_Hpc_DG1	0.0076196

### Sheet: STable6_Sim_Xenograft
ID	experiment	celltype	PCC	COSINE	RMSE	JS	RBO	nDCG	AS_S	AS_G	dataset	dataset_category	cell_type_category	simulated_cell_type_source		B)	Metric	Comparison	p-value	Significance
0	ot	EX Mb	0.212836	0.29339	0.0752881	0.735369	0.0620484	0.198113	3	2	stereoseq_mouse_brain	original	original	original			COSINE	cnmf: sim_TME_early vs sim_normal	0.303771	ns
1	ot	Astr3	0.407222	0.481563	0.09069	0.629644	0.0713652	0.191148	2.75	2	stereoseq_mouse_brain	original	original	original			COSINE	cnmf: sim_TME_early vs sim_TME_late	0.0166776	*
2	ot	EX L5/6	0.49553	0.514484	0.0531195	0.656452	0.464686	0.736497	3.25	4	stereoseq_mouse_brain	original	original	original			COSINE	cnmf: sim_normal vs sim_TME_late	0.00885347	**
3	ot	IN Sst+	0.268668	0.390863	0.107391	0.673912	0.0227172	0.123245	1	2.5	stereoseq_mouse_brain	original	original	original			COSINE	nmf: sim_TME_early vs sim_normal	0.0138033	*
4	ot	Astr4	0.517935	0.547617	0.0627215	0.638538	0.155074	0.334567	4	3	stereoseq_mouse_brain	original	original	original			COSINE	nmf: sim_TME_early vs sim_TME_late	0.00681652	**
5	ot	EX	0.362472	0.657058	0.231759	0.452511	0.20688	0.468436	3.25	4	stereoseq_mouse_brain	original	original	original			COSINE	nmf: sim_normal vs sim_TME_late	0.000317425	***
6	ot	GN DG	0.729249	0.673022	0.042751	0.658396	0.367407	0.664476	2.5	4	stereoseq_mouse_brain	original	original	original			COSINE	ot: sim_TME_early vs sim_normal	0.467697	ns
7	ot	Erythrocyte	0.123184	0.260603	0.109945	0.738048	0	0.0249663	3.75	1	stereoseq_mouse_brain	original	original	original			COSINE	ot: sim_TME_early vs sim_TME_late	0.928939	ns
8	ot	EX L6	0.0339875	0.133672	0.0498503	0.786013	0.0157054	0.0800479	1.5	1	stereoseq_mouse_brain	original	original	original			COSINE	ot: sim_normal vs sim_TME_late	0.470892	ns
9	ot	Astr2	0.339429	0.388978	0.0676799	0.696508	0.11288	0.282238	4	3	stereoseq_mouse_brain	original	original	original			COSINE	sim_TME_early: cnmf vs nmf	0.0536995	ns
10	ot	Smooth muscle cells	0.410367	0.438504	0.0735915	0.676596	0.0701231	0.226828	3	4	stereoseq_mouse_brain	original	original	original			COSINE	sim_TME_early: cnmf vs ot	0.021119	*
11	ot	DA neuron	0.913864	0.883696	0.070719	0.580113	0.303493	0.608208	2	4	stereoseq_mouse_brain	original	original	original			COSINE	sim_TME_early: nmf vs ot	0.0030346	**
12	ot	Astr5	0.341458	0.351456	0.056588	0.734158	0.148184	0.308483	3.75	4	stereoseq_mouse_brain	original	original	original			COSINE	sim_normal: cnmf vs nmf	7.28838e-06	***
13	ot	Meninge	0.809967	0.809851	0.0944347	0.527951	0.1466	0.333805	2.25	4	stereoseq_mouse_brain	original	original	original			COSINE	sim_normal: cnmf vs ot	3.79841e-06	***
14	ot	IN Vip+	0.0379885	0.170014	0.0492061	0.780771	0.0440239	0.184574	3.5	2	stereoseq_mouse_brain	original	original	original			COSINE	sim_normal: nmf vs ot	1.71765e-05	***
15	ot	Microglia	0.112151	0.342682	0.112692	0.668244	0.041008	0.166563	3.75	2	stereoseq_mouse_brain	original	original	original			COSINE	sim_TME_late: cnmf vs nmf	0.00252599	**
16	ot	OPC	-0.0141178	0.0477435	0.0329723	0.822269	0.0988382	0.210498	4	4	stereoseq_mouse_brain	original	original	original			COSINE	sim_TME_late: cnmf vs ot	0.00672154	**
17	ot	Ependymal	0.698498	0.71375	0.110307	0.519846	0.105521	0.282078	1.75	4	stereoseq_mouse_brain	original	original	original			COSINE	sim_TME_late: nmf vs ot	0.00137295	**
18	ot	IN thalamus	0.505331	0.530133	0.078415	0.633533	0.404421	0.63386	1.75	4	stereoseq_mouse_brain	original	original	original			RBO	cnmf: sim_TME_early vs sim_normal	0.0464827	*
19	ot	Olig	0.839403	0.877534	0.202427	0.355966	0.161171	0.386803	1.75	3.5	stereoseq_mouse_brain	original	original	original			RBO	cnmf: sim_TME_early vs sim_TME_late	0.000600268	***
20	ot	EX L4	0.201012	0.345022	0.0650555	0.696684	0.0572761	0.204514	1.75	1	stereoseq_mouse_brain	original	original	original			RBO	cnmf: sim_normal vs sim_TME_late	0.00019377	***
21	ot	Endothelium	0.125767	0.325102	0.0978422	0.695178	0.0035829	0.0655478	3.25	1	stereoseq_mouse_brain	original	original	original			RBO	nmf: sim_TME_early vs sim_normal	0.0283424	*
22	ot	EX CA	0.578738	0.666798	0.130664	0.534059	0.204307	0.472596	4	3	stereoseq_mouse_brain	original	original	original			RBO	nmf: sim_TME_early vs sim_TME_late	0.00148697	**
23	ot	Astr1	0.303486	0.571339	0.267179	0.508864	0.0591449	0.188171	2.25	3.5	stereoseq_mouse_brain	original	original	original			RBO	nmf: sim_normal vs sim_TME_late	0.000316257	***
24	ot	IN Pvalb+Gad1+	0.103894	0.188492	0.0675961	0.775775	0.0445845	0.181139	3.5	1	stereoseq_mouse_brain	original	original	original			RBO	ot: sim_TME_early vs sim_normal	0.00196874	**
25	ot	EX L2/3	0.399682	0.485336	0.0790954	0.629105	0.11787	0.37704	3.75	1.5	stereoseq_mouse_brain	original	original	original			RBO	ot: sim_TME_early vs sim_TME_late	2.13897e-05	***
26	ot	EX thalamus	0.694144	0.595384	0.0674971	0.685242	0.0923394	0.268227	1.25	1	stereoseq_mouse_brain	original	original	original			RBO	ot: sim_normal vs sim_TME_late	2.67401e-05	***
27	ot	Unknown	0.155473	0.471595	0.125301	0.592258	0.154313	0.322871	3	2.5	stereoseq_mouse_brain	original	original	original			RBO	sim_TME_early: cnmf vs nmf	0.00664392	**
28	ot	IN Pvalb+	0.128223	0.238233	0.0623357	0.741396	0.0774222	0.247596	2.5	2.5	stereoseq_mouse_brain	original	original	original			RBO	sim_TME_early: cnmf vs ot	0.0906504	ns
29	cnmf	Olig	0.769626	0.823906	0.177748	0.36753	0.161985	0.349743	1.25	3	stereoseq_mouse_brain	original	original	original			RBO	sim_TME_early: nmf vs ot	0.0357631	*
30	cnmf	Astr3	0.310317	0.400805	0.120023	0.628013	0.14915	0.304379	2.25	4	stereoseq_mouse_brain	original	original	original			RBO	sim_normal: cnmf vs nmf	1.20153e-11	***
31	cnmf	Astr1	0.408551	0.571308	0.2458	0.507397	0.0402114	0.166477	3.5	2	stereoseq_mouse_brain	original	original	original			RBO	sim_normal: cnmf vs ot	7.3195e-09	***
32	cnmf	EX L2/3	0.296132	0.390827	0.113685	0.630323	0.119865	0.342418	1.25	1.5	stereoseq_mouse_brain	original	original	original			RBO	sim_normal: nmf vs ot	0.00546268	**
33	cnmf	IN thalamus	0.52244	0.579054	0.092035	0.565608	0.13224	0.308437	2.75	1	stereoseq_mouse_brain	original	original	original			RBO	sim_TME_late: cnmf vs nmf	0.000138541	***
34	cnmf	EX	0.339077	0.584551	0.214426	0.475953	0.0513121	0.2543	3	3	stereoseq_mouse_brain	original	original	original			RBO	sim_TME_late: cnmf vs ot	0.856316	ns
35	cnmf	Astr5	-0.0235478	0.0373271	0.124285	0.809853	0.0549807	0.166175	1	2	stereoseq_mouse_brain	original	original	original			RBO	sim_TME_late: nmf vs ot	0.000137486	***
36	cnmf	Microglia	0.0921138	0.255579	0.127294	0.685884	0.121969	0.307471	1	3	stereoseq_mouse_brain	original	original	original			RMSE	cnmf: sim_TME_early vs sim_normal	0.395582	ns
37	cnmf	EX L5/6	0.403954	0.460887	0.0917515	0.639678	0.276078	0.561793	2.25	1	stereoseq_mouse_brain	original	original	original			RMSE	cnmf: sim_TME_early vs sim_TME_late	0.00550811	**
38	cnmf	Endothelium	0.23231	0.343297	0.104346	0.666246	0.0153768	0.0932355	3.75	2	stereoseq_mouse_brain	original	original	original			RMSE	cnmf: sim_normal vs sim_TME_late	0.00269058	**
39	cnmf	Astr4	0.157468	0.262285	0.0973311	0.693497	0.0514197	0.18374	1.75	1	stereoseq_mouse_brain	original	original	original			RMSE	nmf: sim_TME_early vs sim_normal	0.0438324	*
40	cnmf	IN Pvalb+	0.0473841	0.137155	0.0952869	0.756187	0.171862	0.392496	1	4	stereoseq_mouse_brain	original	original	original			RMSE	nmf: sim_TME_early vs sim_TME_late	0.229888	ns
41	cnmf	IN Sst+	0.438916	0.515836	0.0989254	0.604594	0.0206843	0.115668	2.25	1	stereoseq_mouse_brain	original	original	original			RMSE	nmf: sim_normal vs sim_TME_late	0.482904	ns
42	cnmf	Erythrocyte	0.00910105	0.104112	0.121142	0.77262	0.0481803	0.177571	1.25	3	stereoseq_mouse_brain	original	original	original			RMSE	ot: sim_TME_early vs sim_normal	0.179195	ns
43	cnmf	OPC	-0.0200997	0.0142919	0.074667	0.827022	0.0322817	0.121951	2.25	1.5	stereoseq_mouse_brain	original	original	original			RMSE	ot: sim_TME_early vs sim_TME_late	0.573622	ns
44	cnmf	EX CA	0.359313	0.458708	0.143184	0.62699	0.198973	0.430491	1.25	2	stereoseq_mouse_brain	original	original	original			RMSE	ot: sim_normal vs sim_TME_late	0.0229341	*
45	cnmf	EX L4	0.426357	0.487686	0.0706885	0.625132	0.135711	0.38326	3.5	2.5	stereoseq_mouse_brain	original	original	original			RMSE	sim_TME_early: cnmf vs nmf	0.150611	ns
46	cnmf	EX Mb	-0.0027971	0.0953275	0.0846005	0.780486	0.0682732	0.193808	1	2	stereoseq_mouse_brain	original	original	original			RMSE	sim_TME_early: cnmf vs ot	0.00538735	**
47	cnmf	Unknown	0.104845	0.279083	0.13917	0.647454	0.144132	0.347763	1	2.5	stereoseq_mouse_brain	original	original	original			RMSE	sim_TME_early: nmf vs ot	0.00505226	**
48	cnmf	IN Pvalb+Gad1+	0.0566445	0.115254	0.0719992	0.773403	0.0848716	0.252644	1.75	2	stereoseq_mouse_brain	original	original	original			RMSE	sim_normal: cnmf vs nmf	1.83667e-06	***
49	cnmf	EX L6	0.0959678	0.14935	0.0725612	0.765046	0.169378	0.378989	2.5	4	stereoseq_mouse_brain	original	original	original			RMSE	sim_normal: cnmf vs ot	4.79696e-20	***
50	cnmf	Meninge	0.85285	0.851937	0.0640425	0.483581	0.131054	0.295835	3.75	1.5	stereoseq_mouse_brain	original	original	original			RMSE	sim_normal: nmf vs ot	2.37212e-11	***
51	cnmf	EX thalamus	0.726625	0.734926	0.058044	0.527903	0.101501	0.282897	3.75	2.5	stereoseq_mouse_brain	original	original	original			RMSE	sim_TME_late: cnmf vs nmf	0.17464	ns
52	cnmf	Ependymal	0.635371	0.660305	0.107551	0.523636	0.0510382	0.176762	1.25	2.5	stereoseq_mouse_brain	original	original	original			RMSE	sim_TME_late: cnmf vs ot	5.53445e-05	***
53	cnmf	IN Vip+	0.0376004	0.11315	0.0605005	0.781104	0.0272819	0.133148	2.25	1	stereoseq_mouse_brain	original	original	original			RMSE	sim_TME_late: nmf vs ot	0.121588	ns
54	cnmf	GN DG	0.607603	0.616062	0.0488835	0.632386	0.216617	0.500103	1.5	1.5	stereoseq_mouse_brain	original	original	original			AS_S	cnmf: sim_TME_early vs sim_normal	0.748656	ns
55	cnmf	Astr2	0.0119632	0.115372	0.0802474	0.766228	0.127184	0.337464	2.5	4	stereoseq_mouse_brain	original	original	original			AS_S	cnmf: sim_TME_early vs sim_TME_late	0.891229	ns
56	cnmf	Smooth muscle cells	0.48573	0.507824	0.07103	0.658657	0.0512912	0.189422	4	3	stereoseq_mouse_brain	original	original	original			AS_S	cnmf: sim_normal vs sim_TME_late	0.55727	ns
57	cnmf	DA neuron	0.909	0.909789	0.0514133	0.460484	0.112192	0.312783	3.25	2	stereoseq_mouse_brain	original	original	original			AS_S	nmf: sim_TME_early vs sim_normal	0.379871	ns
58	nmf	Endothelium	0.015217	0.240063	0.15099	0.712642	0.41904	0.619822	1.5	4	stereoseq_mouse_brain	original	original	original			AS_S	nmf: sim_TME_early vs sim_TME_late	0.263521	ns
59	nmf	EX L5/6	0.387641	0.452058	0.0958209	0.652282	0.320014	0.609734	1.25	3	stereoseq_mouse_brain	original	original	original			AS_S	nmf: sim_normal vs sim_TME_late	0.070809	ns
60	nmf	IN Vip+	0.0466241	0.132263	0.109008	0.778402	0.0797041	0.24207	3	3	stereoseq_mouse_brain	original	original	original			AS_S	ot: sim_TME_early vs sim_normal	0.178352	ns
61	nmf	OPC	-0.0257445	0.0127884	0.0882708	0.828378	0.0398629	0.149212	1	3	stereoseq_mouse_brain	original	original	original			AS_S	ot: sim_TME_early vs sim_TME_late	0.0884187	ns
62	nmf	Erythrocyte	0.0332357	0.18973	0.0984723	0.747579	0.0283059	0.0971525	3.25	2	stereoseq_mouse_brain	original	original	original			AS_S	ot: sim_normal vs sim_TME_late	0.0341264	*
63	nmf	IN Pvalb+	0.208781	0.287549	0.0601673	0.726756	0.0553051	0.185963	4	1.5	stereoseq_mouse_brain	original	original	original			AS_S	sim_TME_early: cnmf vs nmf	0.296601	ns
64	nmf	EX L4	0.39274	0.467756	0.0678559	0.632909	0.155648	0.41407	3	4	stereoseq_mouse_brain	original	original	original			AS_S	sim_TME_early: cnmf vs ot	0.00212493	**
65	nmf	IN Pvalb+Gad1+	0.0753764	0.144805	0.0653686	0.777743	0.227087	0.461481	2.5	3	stereoseq_mouse_brain	original	original	original			AS_S	sim_TME_early: nmf vs ot	0.0143523	*
66	nmf	Astr1	0.337322	0.549607	0.243263	0.528587	0.0491236	0.188224	2.5	3.5	stereoseq_mouse_brain	original	original	original			AS_S	sim_normal: cnmf vs nmf	2.81555e-11	***
67	nmf	EX L6	0.0941423	0.152147	0.0367788	0.768893	0.119472	0.317609	2.75	3	stereoseq_mouse_brain	original	original	original			AS_S	sim_normal: cnmf vs ot	2.0435e-15	***
68	nmf	EX thalamus	0.707003	0.714701	0.071976	0.560332	0.110232	0.295591	1.75	4	stereoseq_mouse_brain	original	original	original			AS_S	sim_normal: nmf vs ot	2.23002e-12	***
69	nmf	Smooth muscle cells	0.0203768	0.114702	0.123512	0.788445	0.0310681	0.14346	1	1	stereoseq_mouse_brain	original	original	original			AS_S	sim_TME_late: cnmf vs nmf	0.74364	ns
70	nmf	Microglia	0.12518	0.316191	0.113223	0.676805	0.0268856	0.104589	3.25	1	stereoseq_mouse_brain	original	original	original			AS_S	sim_TME_late: cnmf vs ot	0.000209189	***
71	nmf	Olig	0.879845	0.907524	0.142241	0.301732	0.150743	0.378318	4	2.5	stereoseq_mouse_brain	original	original	original			AS_S	sim_TME_late: nmf vs ot	0.00120986	**
72	nmf	Unknown	0.24778	0.457665	0.126688	0.586412	0.211811	0.390614	3	4	stereoseq_mouse_brain	original	original	original			AS_G	cnmf: sim_TME_early vs sim_normal	0.352051	ns
73	nmf	EX Mb	-0.00277031	0.156887	0.0614937	0.763839	0.150777	0.335671	2.5	4	stereoseq_mouse_brain	original	original	original			AS_G	cnmf: sim_TME_early vs sim_TME_late	0.631613	ns
74	nmf	Astr2	0.00790515	0.147727	0.0726664	0.767923	0.0143467	0.0960819	2.5	1	stereoseq_mouse_brain	original	original	original			AS_G	cnmf: sim_normal vs sim_TME_late	0.0979225	ns
75	nmf	Astr5	-0.0113015	0.0646349	0.0825641	0.803377	0.0275562	0.114608	2	1	stereoseq_mouse_brain	original	original	original			AS_G	nmf: sim_TME_early vs sim_normal	0.156195	ns
76	nmf	Astr3	0.438739	0.50556	0.0897235	0.618431	0.0735795	0.198917	4	3	stereoseq_mouse_brain	original	original	original			AS_G	nmf: sim_TME_early vs sim_TME_late	0.000141484	***
77	nmf	DA neuron	0.884989	0.88472	0.0720865	0.507008	0.129009	0.343192	1.75	3	stereoseq_mouse_brain	original	original	original			AS_G	nmf: sim_normal vs sim_TME_late	0.000156516	***
78	nmf	Astr4	-0.0744491	0.0863692	0.0967525	0.783332	0.173438	0.340218	1.25	4	stereoseq_mouse_brain	original	original	original			AS_G	ot: sim_TME_early vs sim_normal	0.323289	ns
79	nmf	EX L2/3	0.298538	0.396126	0.0822092	0.631382	0.172426	0.426911	2	4	stereoseq_mouse_brain	original	original	original			AS_G	ot: sim_TME_early vs sim_TME_late	6.43001e-05	***
80	nmf	IN Sst+	0.57952	0.616373	0.0910361	0.572151	0.022934	0.130912	4	3.5	stereoseq_mouse_brain	original	original	original			AS_G	ot: sim_normal vs sim_TME_late	3.39692e-06	***
81	nmf	EX	0.319664	0.579067	0.213047	0.482455	0.0468992	0.234668	2.5	2	stereoseq_mouse_brain	original	original	original			AS_G	sim_TME_early: cnmf vs nmf	0.00599683	**
82	nmf	EX CA	0.418718	0.513348	0.145251	0.593528	0.242244	0.505557	2.25	4	stereoseq_mouse_brain	original	original	original			AS_G	sim_TME_early: cnmf vs ot	0.00355365	**
83	nmf	IN thalamus	0.55365	0.60387	0.079005	0.569167	0.160465	0.367149	3.5	3	stereoseq_mouse_brain	original	original	original			AS_G	sim_TME_early: nmf vs ot	0.0693847	ns
84	nmf	GN DG	0.710201	0.698966	0.0413273	0.629323	0.285134	0.598527	3.5	3	stereoseq_mouse_brain	original	original	original			AS_G	sim_normal: cnmf vs nmf	6.16844e-13	***
85	nmf	Meninge	0.743892	0.728944	0.0828224	0.600464	0.131003	0.311782	1.25	2	stereoseq_mouse_brain	original	original	original			AS_G	sim_normal: cnmf vs ot	4.19391e-10	***
86	nmf	Ependymal	0.704202	0.719839	0.0985747	0.505472	0.0442499	0.184746	3.25	2.5	stereoseq_mouse_brain	original	original	original			AS_G	sim_normal: nmf vs ot	0.582756	ns
116	ot	OPC	0.00624105	0.0372549	0.043033	0.818656	0.0102119	0.0858806	2.75	1	BT143_x1_28d0um	Xenograft	sim_normal	IN Pvalb+			AS_G	sim_TME_late: cnmf vs nmf	1.57467e-05	***
117	ot	EX thalamus	0.718442	0.714692	0.0580966	0.60134	0.117784	0.31632	1.75	3	BT143_x1_28d0um	Xenograft	sim_normal	IN Pvalb+			AS_G	sim_TME_late: cnmf vs ot	0.094361	ns
118	ot	Astr5	0.41993	0.404191	0.0607596	0.728137	0.126373	0.277755	3	3	BT143_x1_28d0um	Xenograft	sim_normal	IN Pvalb+			AS_G	sim_TME_late: nmf vs ot	4.20353e-07	***
119	ot	Endothelium	0.0721506	0.263066	0.102104	0.696509	0.144381	0.335701	1.75	3	BT143_x1_28d0um	Xenograft	sim_normal	IN Pvalb+			PCC	cnmf: sim_TME_early vs sim_normal	0.301494	ns
120	ot	EX L6	0.0667895	0.153011	0.0939744	0.789117	0	0.0151682	1	1	BT143_x1_28d0um	Xenograft	sim_normal	IN Pvalb+			PCC	cnmf: sim_TME_early vs sim_TME_late	0.017148	*
121	ot	Smooth muscle cells	0.477756	0.490179	0.0725025	0.688902	0.0626586	0.197022	2	3	BT143_x1_28d0um	Xenograft	sim_normal	IN Pvalb+			PCC	cnmf: sim_normal vs sim_TME_late	0.00734062	**
122	ot	Astr1	0.350282	0.579058	0.260687	0.49553	0.0367826	0.170378	2	2	BT143_x1_28d0um	Xenograft	sim_normal	IN Pvalb+			PCC	nmf: sim_TME_early vs sim_normal	0.0261701	*
123	ot	EX	0.339143	0.638414	0.220996	0.456221	0.0412717	0.211551	2.5	1	BT143_x1_28d0um	Xenograft	sim_normal	IN Pvalb+			PCC	nmf: sim_TME_early vs sim_TME_late	0.0110823	*
124	ot	IN Pvalb+Gad1+	0.0591245	0.146405	0.0618642	0.774331	0.062158	0.225799	2.25	1	BT143_x1_28d0um	Xenograft	sim_normal	IN Pvalb+			PCC	nmf: sim_normal vs sim_TME_late	0.000247162	***
125	ot	EX L2/3	0.30778	0.423808	0.0852573	0.635193	0.152843	0.394867	3	3	BT143_x1_28d0um	Xenograft	sim_normal	IN Pvalb+			PCC	ot: sim_TME_early vs sim_normal	0.534102	ns
126	ot	EX Mb	0.18118	0.278845	0.0677279	0.724844	0.147304	0.346996	2.75	3	BT143_x1_28d0um	Xenograft	sim_normal	IN Pvalb+			PCC	ot: sim_TME_early vs sim_TME_late	0.940681	ns
127	ot	Erythrocyte	-0.00575998	0.135619	0.105326	0.753641	0.180759	0.381036	2	2	BT143_x1_28d0um	Xenograft	sim_normal	IN Pvalb+			PCC	ot: sim_normal vs sim_TME_late	0.587464	ns
128	ot	DA neuron	0.917647	0.915521	0.0512192	0.489406	0.117113	0.322784	2.75	3	BT143_x1_28d0um	Xenograft	sim_normal	IN Pvalb+			PCC	sim_TME_early: cnmf vs nmf	0.0099462	**
129	ot	IN Pvalb+	0.288898	0.33713	0.0683478	0.720953	0.0288637	0.151594	3	1	BT143_x1_28d0um	Xenograft	sim_TME_early	IN Pvalb+			PCC	sim_TME_early: cnmf vs ot	0.177981	ns
130	ot	EX L5/6	0.428035	0.482774	0.0606842	0.661904	0.318693	0.609134	2.5	3	BT143_x1_28d0um	Xenograft	sim_normal	IN Pvalb+			PCC	sim_TME_early: nmf vs ot	0.00366364	**
131	ot	EX CA	0.436012	0.56619	0.136335	0.5775	0.224995	0.470926	3	3	BT143_x1_28d0um	Xenograft	sim_normal	IN Pvalb+			PCC	sim_normal: cnmf vs nmf	8.15393e-08	***
132	ot	Unknown	0.142672	0.417768	0.128976	0.592906	0.246517	0.490654	2.5	3	BT143_x1_28d0um	Xenograft	sim_normal	IN Pvalb+			PCC	sim_normal: cnmf vs ot	0.000196675	***
133	ot	Astr4	0.463082	0.513442	0.064936	0.649114	0.162648	0.317103	3	2.5	BT143_x1_28d0um	Xenograft	sim_normal	IN Pvalb+			PCC	sim_normal: nmf vs ot	1.64288e-06	***
134	ot	IN thalamus	0.504766	0.555534	0.0768606	0.621742	0.227635	0.444587	1.5	3	BT143_x1_28d0um	Xenograft	sim_normal	IN Pvalb+			PCC	sim_TME_late: cnmf vs nmf	8.44231e-05	***
135	ot	GN DG	0.779608	0.742874	0.045622	0.634008	0.343593	0.632117	2.75	3	BT143_x1_28d0um	Xenograft	sim_normal	IN Pvalb+			PCC	sim_TME_late: cnmf vs ot	0.0489978	*
136	ot	Ependymal	0.687082	0.696442	0.108678	0.557858	0.0365306	0.137202	2.25	1	BT143_x1_28d0um	Xenograft	sim_normal	IN Pvalb+			PCC	sim_TME_late: nmf vs ot	0.00240025	**
137	ot	IN Sst+	0.454037	0.515331	0.0992794	0.632564	0.120466	0.305098	2	3	BT143_x1_28d0um	Xenograft	sim_normal	IN Pvalb+			nDCG	cnmf: sim_TME_early vs sim_normal	0.0483681	*
138	ot	IN Vip+	0.0315088	0.142594	0.063578	0.781224	0.0634485	0.219175	2.25	2	BT143_x1_28d0um	Xenograft	sim_normal	IN Pvalb+			nDCG	cnmf: sim_TME_early vs sim_TME_late	0.000347107	***
139	ot	EX L4	0.429405	0.500865	0.0606496	0.647474	0.129872	0.369523	2.75	1	BT143_x1_28d0um	Xenograft	sim_normal	IN Pvalb+			nDCG	cnmf: sim_normal vs sim_TME_late	0.000174535	***
140	ot	Astr2	-0.00924262	0.120605	0.0893887	0.761764	0.0848242	0.243664	2.5	1	BT143_x1_28d0um	Xenograft	sim_normal	IN Pvalb+			nDCG	nmf: sim_TME_early vs sim_normal	0.0137765	*
141	ot	Meninge	0.827084	0.822038	0.0751918	0.535491	0.131365	0.297873	2	1	BT143_x1_28d0um	Xenograft	sim_normal	IN Pvalb+			nDCG	nmf: sim_TME_early vs sim_TME_late	0.00179124	**
142	ot	Microglia	0.350777	0.467642	0.104803	0.622074	0.013184	0.0959001	3	1	BT143_x1_28d0um	Xenograft	sim_normal	IN Pvalb+			nDCG	nmf: sim_normal vs sim_TME_late	1.47456e-05	***
143	ot	Astr3	0.244788	0.367078	0.0995624	0.667211	0.0529774	0.14449	1.25	1	BT143_x1_28d0um	Xenograft	sim_normal	IN Pvalb+			nDCG	ot: sim_TME_early vs sim_normal	0.00012432	***
144	ot	Olig	0.756699	0.816174	0.207095	0.398278	0.146848	0.370052	1	1.5	BT143_x1_28d0um	Xenograft	sim_normal	IN Pvalb+			nDCG	ot: sim_TME_early vs sim_TME_late	7.10851e-06	***
145	cnmf	Olig	0.795409	0.843908	0.172358	0.350421	0.167716	0.368957	2.25	2	BT143_x1_28d0um	Xenograft	sim_normal	IN Pvalb+			nDCG	ot: sim_normal vs sim_TME_late	9.84e-06	***
146	cnmf	Astr3	0.308725	0.40052	0.11886	0.629751	0.14515	0.303022	1.75	3	BT143_x1_28d0um	Xenograft	sim_normal	IN Pvalb+			nDCG	sim_TME_early: cnmf vs nmf	0.0288192	*
147	cnmf	Astr1	0.413329	0.575155	0.246005	0.506255	0.0421574	0.171835	2	3	BT143_x1_28d0um	Xenograft	sim_normal	IN Pvalb+			nDCG	sim_TME_early: cnmf vs ot	0.984008	ns
148	cnmf	EX L2/3	0.284793	0.380765	0.112309	0.635676	0.11161	0.329082	1.25	1	BT143_x1_28d0um	Xenograft	sim_normal	IN Pvalb+			nDCG	sim_TME_early: nmf vs ot	0.0109683	*
149	cnmf	IN thalamus	0.524131	0.580687	0.0893777	0.570761	0.139483	0.323103	2.5	1	BT143_x1_28d0um	Xenograft	sim_normal	IN Pvalb+			nDCG	sim_normal: cnmf vs nmf	7.54735e-12	***
150	cnmf	EX	0.333117	0.582852	0.214624	0.476393	0.0489426	0.24041	2	2.5	BT143_x1_28d0um	Xenograft	sim_normal	IN Pvalb+			nDCG	sim_normal: cnmf vs ot	7.7632e-06	***
151	cnmf	Astr5	-0.024229	0.038669	0.123189	0.809986	0.0509634	0.159814	1	2	BT143_x1_28d0um	Xenograft	sim_normal	IN Pvalb+			nDCG	sim_normal: nmf vs ot	7.84117e-05	***
152	cnmf	Microglia	0.082345	0.247858	0.126773	0.687961	0.109402	0.28602	1	3	BT143_x1_28d0um	Xenograft	sim_normal	IN Pvalb+			nDCG	sim_TME_late: cnmf vs nmf	0.000429471	***
153	cnmf	EX L5/6	0.407435	0.464191	0.090327	0.638888	0.288021	0.581713	2	2	BT143_x1_28d0um	Xenograft	sim_normal	IN Pvalb+			nDCG	sim_TME_late: cnmf vs ot	0.00488643	**
154	cnmf	Endothelium	0.22919	0.342282	0.102187	0.666512	0.0215292	0.0994738	2.5	1	BT143_x1_28d0um	Xenograft	sim_normal	IN Pvalb+			nDCG	sim_TME_late: nmf vs ot	6.00504e-05	***
155	cnmf	Astr4	0.154159	0.260935	0.0929663	0.69465	0.0488505	0.178743	1	1	BT143_x1_28d0um	Xenograft	sim_normal	IN Pvalb+			JS	cnmf: sim_TME_early vs sim_normal	0.450388	ns
156	cnmf	EX Mb	-0.018554	0.0803403	0.0974824	0.785987	0.0324438	0.150725	1	2	BT143_x1_28d0um	Xenograft	sim_normal	IN Pvalb+			JS	cnmf: sim_TME_early vs sim_TME_late	0.0041051	**
157	cnmf	IN Pvalb+	0.0519779	0.141718	0.0934705	0.755937	0.145977	0.356902	1.5	2	BT143_x1_28d0um	Xenograft	sim_TME_early	IN Pvalb+			JS	cnmf: sim_normal vs sim_TME_late	0.00657959	**
158	cnmf	IN Sst+	0.425339	0.505236	0.0995863	0.609057	0.019271	0.109238	1.5	1	BT143_x1_28d0um	Xenograft	sim_normal	IN Pvalb+			JS	nmf: sim_TME_early vs sim_normal	0.0075088	**
159	cnmf	EX CA	0.360713	0.462527	0.142806	0.622698	0.197045	0.430728	1	1	BT143_x1_28d0um	Xenograft	sim_normal	IN Pvalb+			JS	nmf: sim_TME_early vs sim_TME_late	0.000703601	***
160	cnmf	EX L4	0.423263	0.487029	0.0722555	0.623639	0.134299	0.382894	2.25	2	BT143_x1_28d0um	Xenograft	sim_normal	IN Pvalb+			JS	nmf: sim_normal vs sim_TME_late	0.000153059	***
161	cnmf	OPC	-0.0206108	0.0141116	0.0727636	0.827012	0.0302488	0.118384	1.5	2	BT143_x1_28d0um	Xenograft	sim_normal	IN Pvalb+			JS	ot: sim_TME_early vs sim_normal	0.803657	ns
162	cnmf	Erythrocyte	0.0264872	0.124365	0.111797	0.76625	0.0845834	0.216036	1.75	1	BT143_x1_28d0um	Xenograft	sim_normal	IN Pvalb+			JS	ot: sim_TME_early vs sim_TME_late	0.834666	ns
163	cnmf	EX L6	0.110016	0.164343	0.0703935	0.761831	0.117231	0.288037	2.75	2	BT143_x1_28d0um	Xenograft	sim_normal	IN Pvalb+			JS	ot: sim_normal vs sim_TME_late	0.981872	ns
164	cnmf	Unknown	0.102048	0.279936	0.138959	0.649754	0.186491	0.398799	1	2	BT143_x1_28d0um	Xenograft	sim_normal	IN Pvalb+			JS	sim_TME_early: cnmf vs nmf	0.000480071	***
165	cnmf	IN Pvalb+Gad1+	0.0596161	0.119045	0.0712572	0.771401	0.0897715	0.280394	2	2	BT143_x1_28d0um	Xenograft	sim_normal	IN Pvalb+			JS	sim_TME_early: cnmf vs ot	0.141885	ns
166	cnmf	Meninge	0.848542	0.847573	0.0644271	0.487872	0.132382	0.298522	3	2	BT143_x1_28d0um	Xenograft	sim_normal	IN Pvalb+			JS	sim_TME_early: nmf vs ot	0.12386	ns
167	cnmf	EX thalamus	0.730812	0.738546	0.0575529	0.529713	0.107215	0.297072	3	1	BT143_x1_28d0um	Xenograft	sim_normal	IN Pvalb+			JS	sim_normal: cnmf vs nmf	1.1728e-09	***
168	cnmf	IN Vip+	0.0549074	0.130085	0.0587784	0.774784	0.0739117	0.22308	2.75	3	BT143_x1_28d0um	Xenograft	sim_normal	IN Pvalb+			JS	sim_normal: cnmf vs ot	1.51668e-05	***
169	cnmf	GN DG	0.569024	0.578752	0.0508001	0.649778	0.200739	0.466378	1	1	BT143_x1_28d0um	Xenograft	sim_normal	IN Pvalb+			JS	sim_normal: nmf vs ot	0.316664	ns
170	cnmf	Ependymal	0.619002	0.645519	0.109588	0.531165	0.0505019	0.173909	1.25	2.5	BT143_x1_28d0um	Xenograft	sim_normal	IN Pvalb+			JS	sim_TME_late: cnmf vs nmf	0.000781581	***
171	cnmf	Astr2	-0.00324397	0.105966	0.0812203	0.770011	0.129179	0.328123	2.25	2	BT143_x1_28d0um	Xenograft	sim_normal	IN Pvalb+			JS	sim_TME_late: cnmf vs ot	0.131816	ns
172	cnmf	Smooth muscle cells	0.492557	0.514122	0.0706638	0.655274	0.0505917	0.180945	3	2	BT143_x1_28d0um	Xenograft	sim_normal	IN Pvalb+			JS	sim_TME_late: nmf vs ot	0.000570295	***
173	cnmf	DA neuron	0.902263	0.902874	0.052739	0.46532	0.106888	0.297281	2.25	1	BT143_x1_28d0um	Xenograft	sim_normal	IN Pvalb+
174	nmf	Erythrocyte	0.0050471	0.17989	0.141456	0.747954	0.307975	0.507644	2.25	3	BT143_x1_28d0um	Xenograft	sim_normal	IN Pvalb+
175	nmf	Astr2	-0.0432224	0.116277	0.121771	0.771419	0.199235	0.414742	1.25	3	BT143_x1_28d0um	Xenograft	sim_normal	IN Pvalb+
176	nmf	IN thalamus	0.5272	0.580025	0.121973	0.586903	0.160159	0.370918	2	2	BT143_x1_28d0um	Xenograft	sim_normal	IN Pvalb+
177	nmf	Smooth muscle cells	0.0212003	0.114678	0.107743	0.789498	0.0328346	0.139219	1	1	BT143_x1_28d0um	Xenograft	sim_normal	IN Pvalb+
178	nmf	Astr3	0.414084	0.486797	0.0901027	0.626477	0.108021	0.25625	3	2	BT143_x1_28d0um	Xenograft	sim_normal	IN Pvalb+
179	nmf	OPC	-0.023333	0.0208874	0.0157815	0.827149	0.0320538	0.147482	1.75	3	BT143_x1_28d0um	Xenograft	sim_normal	IN Pvalb+
180	nmf	Unknown	0.225711	0.446195	0.133044	0.595945	0.164996	0.339968	2.5	1	BT143_x1_28d0um	Xenograft	sim_normal	IN Pvalb+
181	nmf	Microglia	0.0952325	0.30463	0.125479	0.67974	0.0978552	0.22516	2	2	BT143_x1_28d0um	Xenograft	sim_normal	IN Pvalb+
182	nmf	GN DG	0.649566	0.648572	0.0499874	0.624936	0.286359	0.564841	2.25	2	BT143_x1_28d0um	Xenograft	sim_normal	IN Pvalb+
183	nmf	EX	0.310663	0.581812	0.208965	0.483433	0.0475012	0.245919	1.5	2.5	BT143_x1_28d0um	Xenograft	sim_normal	IN Pvalb+
184	nmf	IN Sst+	0.540854	0.591074	0.104501	0.579509	0.0228857	0.13154	2.5	2	BT143_x1_28d0um	Xenograft	sim_normal	IN Pvalb+
185	nmf	Ependymal	0.645461	0.669075	0.107472	0.515439	0.0451442	0.191455	2.5	2.5	BT143_x1_28d0um	Xenograft	sim_normal	IN Pvalb+
186	nmf	EX thalamus	0.692668	0.695017	0.066548	0.590869	0.116763	0.298779	1.25	2	BT143_x1_28d0um	Xenograft	sim_normal	IN Pvalb+
187	nmf	Meninge	0.77869	0.772705	0.109434	0.561279	0.137126	0.315935	1	3	BT143_x1_28d0um	Xenograft	sim_normal	IN Pvalb+
188	nmf	EX Mb	0.0165687	0.175785	0.0590413	0.756575	0.0300328	0.130157	2.25	1	BT143_x1_28d0um	Xenograft	sim_normal	IN Pvalb+
189	nmf	EX L6	0.105269	0.166866	0.0769142	0.766472	0.148023	0.343737	2.25	3	BT143_x1_28d0um	Xenograft	sim_normal	IN Pvalb+
190	nmf	EX CA	0.429465	0.542458	0.137434	0.586558	0.204394	0.443968	2	2	BT143_x1_28d0um	Xenograft	sim_normal	IN Pvalb+
191	nmf	IN Pvalb+	0.0510611	0.148425	0.0825147	0.75651	0.202589	0.429657	1.5	3	BT143_x1_28d0um	Xenograft	sim_TME_early	IN Pvalb+
192	nmf	Olig	0.844964	0.881299	0.196126	0.317621	0.14967	0.373413	2.75	2.5	BT143_x1_28d0um	Xenograft	sim_normal	IN Pvalb+
193	nmf	IN Pvalb+Gad1+	0.0280079	0.12923	0.0422916	0.781577	0.175069	0.38121	1.75	3	BT143_x1_28d0um	Xenograft	sim_normal	IN Pvalb+
194	nmf	EX L2/3	0.292016	0.406346	0.0942151	0.637987	0.118896	0.337956	1.75	2	BT143_x1_28d0um	Xenograft	sim_normal	IN Pvalb+
195	nmf	Endothelium	0.0487027	0.266812	0.0961544	0.705392	0.0237337	0.11307	1.75	2	BT143_x1_28d0um	Xenograft	sim_normal	IN Pvalb+
196	nmf	EX L4	0.158594	0.295933	0.0776387	0.698177	0.176885	0.406123	1	3	BT143_x1_28d0um	Xenograft	sim_normal	IN Pvalb+
197	nmf	DA neuron	0.846055	0.843126	0.0639855	0.544792	0.111606	0.312815	1	2	BT143_x1_28d0um	Xenograft	sim_normal	IN Pvalb+
198	nmf	EX L5/6	0.374974	0.439576	0.0610006	0.652653	0.277322	0.553075	1.5	1	BT143_x1_28d0um	Xenograft	sim_normal	IN Pvalb+
199	nmf	IN Vip+	0.0231523	0.122008	0.0740952	0.789063	0.0245797	0.145796	1	1	BT143_x1_28d0um	Xenograft	sim_normal	IN Pvalb+
200	nmf	Astr1	0.383663	0.595961	0.271404	0.502313	0.0150789	0.0692064	2	1	BT143_x1_28d0um	Xenograft	sim_normal	IN Pvalb+
201	nmf	Astr5	-0.0237987	0.0503113	0.0780095	0.807786	0.0329402	0.133148	2	1	BT143_x1_28d0um	Xenograft	sim_normal	IN Pvalb+
202	nmf	Astr4	0.321933	0.412009	0.0898188	0.659472	0.137433	0.322812	2	2.5	BT143_x1_28d0um	Xenograft	sim_normal	IN Pvalb+
203	ot	EX CA	0.438892	0.571498	0.135808	0.575819	0.25195	0.514679	3	3	BT143_x1_28d0um	Xenograft	sim_normal	GN DG
204	ot	IN Sst+	0.454278	0.510464	0.0994098	0.634268	0.126031	0.311295	1.75	3	BT143_x1_28d0um	Xenograft	sim_normal	GN DG
205	ot	EX	0.359158	0.647009	0.218338	0.451136	0.0369582	0.200289	2.5	1	BT143_x1_28d0um	Xenograft	sim_normal	GN DG
206	ot	Astr3	0.168824	0.300812	0.100983	0.679335	0.056325	0.152688	1.25	1	BT143_x1_28d0um	Xenograft	sim_normal	GN DG
207	ot	Smooth muscle cells	0.501221	0.51802	0.0702137	0.67526	0.068483	0.218453	2.75	3	BT143_x1_28d0um	Xenograft	sim_normal	GN DG
208	ot	Endothelium	0.336048	0.440612	0.0893375	0.646096	0.0352816	0.12034	3	2	BT143_x1_28d0um	Xenograft	sim_normal	GN DG
209	ot	IN Vip+	0.0576443	0.163307	0.0599001	0.776759	0.066867	0.2171	2.75	3	BT143_x1_28d0um	Xenograft	sim_normal	GN DG
210	ot	EX L2/3	0.286123	0.409785	0.0859024	0.64148	0.154205	0.389436	2	3	BT143_x1_28d0um	Xenograft	sim_normal	GN DG
211	ot	GN DG	0.780473	0.742499	0.0454396	0.63448	0.323457	0.608331	2.5	3	BT143_x1_28d0um	Xenograft	sim_TME_early	GN DG
212	ot	Ependymal	0.689384	0.698716	0.109075	0.555579	0.0399425	0.140968	2.25	1	BT143_x1_28d0um	Xenograft	sim_normal	GN DG
213	ot	Astr4	0.211314	0.337828	0.0718739	0.696126	0.0751118	0.224332	3	3	BT143_x1_28d0um	Xenograft	sim_normal	GN DG
214	ot	EX Mb	0.20158	0.296137	0.0656772	0.727117	0.031021	0.175139	2.75	1	BT143_x1_28d0um	Xenograft	sim_normal	GN DG
215	ot	EX L6	0.0641117	0.152187	0.100203	0.789081	0	0.0152135	1	1	BT143_x1_28d0um	Xenograft	sim_normal	GN DG
216	ot	Erythrocyte	-0.000630988	0.137098	0.104121	0.751418	0	0.0359339	1.75	1	BT143_x1_28d0um	Xenograft	sim_normal	GN DG
217	ot	DA neuron	0.916356	0.91372	0.052664	0.495498	0.116804	0.33163	2.5	3	BT143_x1_28d0um	Xenograft	sim_normal	GN DG
218	ot	Astr1	0.323279	0.570542	0.263085	0.506432	0.0773628	0.174803	1.75	3	BT143_x1_28d0um	Xenograft	sim_normal	GN DG
219	ot	EX L4	0.407861	0.484935	0.0617202	0.648923	0.157967	0.415061	2	3	BT143_x1_28d0um	Xenograft	sim_normal	GN DG
220	ot	IN Pvalb+Gad1+	0.0855181	0.168359	0.0596899	0.768004	0.121392	0.318302	2	2	BT143_x1_28d0um	Xenograft	sim_normal	GN DG
221	ot	IN thalamus	0.526627	0.570051	0.0767946	0.600301	0.26219	0.4975	2	3	BT143_x1_28d0um	Xenograft	sim_normal	GN DG
222	ot	Olig	0.828953	0.866844	0.198301	0.381157	0.147291	0.355971	1.5	1.5	BT143_x1_28d0um	Xenograft	sim_normal	GN DG
223	ot	Unknown	0.145334	0.414339	0.129219	0.590719	0.255544	0.50578	2	3	BT143_x1_28d0um	Xenograft	sim_normal	GN DG
224	ot	Astr5	0.0138656	0.0803188	0.0701824	0.791564	0.00657802	0.051447	2.5	1	BT143_x1_28d0um	Xenograft	sim_normal	GN DG
225	ot	Meninge	0.821077	0.817199	0.0760688	0.534728	0.134011	0.300632	2	2	BT143_x1_28d0um	Xenograft	sim_normal	GN DG
226	ot	Astr2	0.40143	0.438117	0.0687034	0.674208	0.164254	0.389893	2.5	2	BT143_x1_28d0um	Xenograft	sim_normal	GN DG
227	ot	Microglia	0.0624481	0.27305	0.116058	0.674218	0.158262	0.368914	2.5	3	BT143_x1_28d0um	Xenograft	sim_normal	GN DG
228	ot	IN Pvalb+	0.0441417	0.16373	0.0768122	0.754659	0.182012	0.399498	2.25	1	BT143_x1_28d0um	Xenograft	sim_normal	GN DG
229	ot	EX L5/6	0.425054	0.480811	0.0610658	0.661882	0.334481	0.62196	2.5	3	BT143_x1_28d0um	Xenograft	sim_normal	GN DG
230	ot	OPC	-0.0173857	0.0316563	0.0635365	0.823497	0.0629018	0.193382	2	2	BT143_x1_28d0um	Xenograft	sim_normal	GN DG
231	ot	EX thalamus	0.705869	0.701691	0.0590608	0.606899	0.113888	0.313134	2	1.5	BT143_x1_28d0um	Xenograft	sim_normal	GN DG
232	cnmf	EX L2/3	0.306382	0.405178	0.115128	0.624013	0.127941	0.34824	2.25	2	BT143_x1_28d0um	Xenograft	sim_normal	GN DG
233	cnmf	Astr3	0.309378	0.400563	0.118455	0.628716	0.15792	0.319654	1.75	3	BT143_x1_28d0um	Xenograft	sim_normal	GN DG
234	cnmf	Olig	0.759948	0.814969	0.185215	0.362729	0.167803	0.354528	1.5	2	BT143_x1_28d0um	Xenograft	sim_normal	GN DG
235	cnmf	EX	0.344279	0.594969	0.212487	0.469391	0.0549541	0.272297	1.75	3	BT143_x1_28d0um	Xenograft	sim_normal	GN DG
236	cnmf	Astr1	0.394998	0.560269	0.248479	0.512614	0.0421745	0.171949	2.25	2	BT143_x1_28d0um	Xenograft	sim_normal	GN DG
237	cnmf	Astr2	0.00598782	0.0990611	0.125911	0.771063	0.0583135	0.200086	1	1	BT143_x1_28d0um	Xenograft	sim_normal	GN DG
238	cnmf	IN thalamus	0.519867	0.577094	0.0877556	0.571624	0.149056	0.326528	2	1	BT143_x1_28d0um	Xenograft	sim_normal	GN DG
239	cnmf	Endothelium	0.226649	0.340605	0.104391	0.66974	0.0197036	0.0989307	1.75	1	BT143_x1_28d0um	Xenograft	sim_normal	GN DG
240	cnmf	EX L6	0.096868	0.157678	0.0779462	0.76993	0.136113	0.313946	2.5	3	BT143_x1_28d0um	Xenograft	sim_normal	GN DG
241	cnmf	EX Mb	-0.0239432	0.0808256	0.0993293	0.786377	0.0447325	0.18712	1.25	2	BT143_x1_28d0um	Xenograft	sim_normal	GN DG
242	cnmf	IN Pvalb+	0.0443633	0.137234	0.0957632	0.758055	0.203669	0.416822	1.25	2	BT143_x1_28d0um	Xenograft	sim_normal	GN DG
243	cnmf	Microglia	0.0540952	0.210938	0.127635	0.710101	0.154645	0.344321	1.25	2	BT143_x1_28d0um	Xenograft	sim_normal	GN DG
244	cnmf	EX CA	0.357215	0.46735	0.142611	0.617098	0.202197	0.441552	1	1	BT143_x1_28d0um	Xenograft	sim_normal	GN DG
245	cnmf	IN Sst+	0.415635	0.49774	0.100096	0.610471	0.0194017	0.116027	1.25	1	BT143_x1_28d0um	Xenograft	sim_normal	GN DG
246	cnmf	IN Vip+	0.0261047	0.101447	0.0805418	0.790583	0.0474208	0.190643	1.25	2	BT143_x1_28d0um	Xenograft	sim_normal	GN DG
247	cnmf	Erythrocyte	0.0405455	0.14529	0.113867	0.759607	0.016107	0.0943077	2	2	BT143_x1_28d0um	Xenograft	sim_normal	GN DG
248	cnmf	EX L5/6	0.4071	0.462465	0.0788687	0.638813	0.265806	0.542867	2	1	BT143_x1_28d0um	Xenograft	sim_normal	GN DG
249	cnmf	GN DG	0.756494	0.753501	0.0556885	0.58664	0.289672	0.598569	2.5	2	BT143_x1_28d0um	Xenograft	sim_TME_early	GN DG
250	cnmf	EX L4	0.434433	0.497535	0.0703794	0.621155	0.13413	0.381168	2.5	2	BT143_x1_28d0um	Xenograft	sim_normal	GN DG
251	cnmf	Unknown	0.112565	0.29523	0.137942	0.639119	0.167157	0.373371	1	1.5	BT143_x1_28d0um	Xenograft	sim_normal	GN DG
252	cnmf	EX thalamus	0.71255	0.721316	0.0598092	0.535915	0.112158	0.315782	2.75	1.5	BT143_x1_28d0um	Xenograft	sim_normal	GN DG
253	cnmf	Meninge	0.844579	0.843483	0.0651683	0.491394	0.128546	0.289571	3	1	BT143_x1_28d0um	Xenograft	sim_normal	GN DG
254	cnmf	IN Pvalb+Gad1+	0.0546324	0.11444	0.0673871	0.774276	0.0763758	0.243146	1	1	BT143_x1_28d0um	Xenograft	sim_normal	GN DG
255	cnmf	Ependymal	0.635701	0.660618	0.108822	0.523369	0.0469803	0.170654	1.75	2.5	BT143_x1_28d0um	Xenograft	sim_normal	GN DG
256	cnmf	OPC	0.226465	0.238371	0.0493991	0.77483	0.145275	0.299038	3	3	BT143_x1_28d0um	Xenograft	sim_normal	GN DG
257	cnmf	DA neuron	0.902274	0.902671	0.052455	0.469495	0.110528	0.308122	2.5	1	BT143_x1_28d0um	Xenograft	sim_normal	GN DG
258	cnmf	Smooth muscle cells	0.478962	0.50151	0.0712743	0.661683	0.0542786	0.192215	2.25	2	BT143_x1_28d0um	Xenograft	sim_normal	GN DG
259	cnmf	Astr4	0.126048	0.222547	0.0796746	0.707873	0.0418292	0.15583	1.5	2	BT143_x1_28d0um	Xenograft	sim_normal	GN DG
260	cnmf	Astr5	0.00306452	0.0566069	0.076041	0.802794	0.0434862	0.143684	1	2	BT143_x1_28d0um	Xenograft	sim_normal	GN DG
261	nmf	Erythrocyte	0.0134172	0.185274	0.144036	0.745853	0.481564	0.692363	2.25	3	BT143_x1_28d0um	Xenograft	sim_normal	GN DG
262	nmf	EX	0.328657	0.59966	0.20055	0.475707	0.0512276	0.252604	1.75	2	BT143_x1_28d0um	Xenograft	sim_normal	GN DG
263	nmf	GN DG	0.647416	0.642168	0.0607428	0.635686	0.259631	0.552332	1	1	BT143_x1_28d0um	Xenograft	sim_TME_early	GN DG
264	nmf	IN thalamus	0.52389	0.577777	0.103848	0.586913	0.176543	0.384121	2	2	BT143_x1_28d0um	Xenograft	sim_normal	GN DG
265	nmf	EX L4	0.395492	0.471006	0.0660828	0.630967	0.119755	0.347417	1.5	1	BT143_x1_28d0um	Xenograft	sim_normal	GN DG
266	nmf	EX Mb	-0.0534808	0.120694	0.059968	0.773872	0.164029	0.36831	2	3	BT143_x1_28d0um	Xenograft	sim_normal	GN DG
267	nmf	IN Vip+	0.00123217	0.130672	0.0390341	0.786819	0.0209168	0.114142	2	1	BT143_x1_28d0um	Xenograft	sim_normal	GN DG
268	nmf	Endothelium	0.108792	0.283243	0.0954708	0.694106	0.0484253	0.124177	1.25	3	BT143_x1_28d0um	Xenograft	sim_normal	GN DG
269	nmf	Astr2	0.370047	0.423609	0.066697	0.666248	0.178756	0.410487	2.5	3	BT143_x1_28d0um	Xenograft	sim_normal	GN DG
270	nmf	Microglia	0.107177	0.303569	0.135665	0.680805	0.0857355	0.205019	2.25	1	BT143_x1_28d0um	Xenograft	sim_normal	GN DG
271	nmf	EX L5/6	0.380973	0.44514	0.0638685	0.644519	0.301297	0.589984	1.5	2	BT143_x1_28d0um	Xenograft	sim_normal	GN DG
272	nmf	EX CA	0.406028	0.526562	0.136756	0.59052	0.215629	0.464073	2	2	BT143_x1_28d0um	Xenograft	sim_normal	GN DG
273	nmf	IN Sst+	0.53622	0.586016	0.0959451	0.582497	0.0247707	0.145169	3	2	BT143_x1_28d0um	Xenograft	sim_normal	GN DG
274	nmf	Astr3	0.408987	0.484459	0.0918418	0.624549	0.0776985	0.200199	3	2	BT143_x1_28d0um	Xenograft	sim_normal	GN DG
275	nmf	Smooth muscle cells	0.0297447	0.115707	0.0811971	0.786159	0.0245763	0.120415	1	1	BT143_x1_28d0um	Xenograft	sim_normal	GN DG
276	nmf	Ependymal	0.678658	0.698696	0.116305	0.504545	0.0437167	0.185505	2	2.5	BT143_x1_28d0um	Xenograft	sim_normal	GN DG
277	nmf	EX L2/3	0.267823	0.382893	0.0825542	0.640988	0.121385	0.345992	1.75	1	BT143_x1_28d0um	Xenograft	sim_normal	GN DG
278	nmf	IN Pvalb+	0.0593022	0.158574	0.0837029	0.752556	0.259187	0.487906	2.5	3	BT143_x1_28d0um	Xenograft	sim_normal	GN DG
279	nmf	Astr4	0.04592	0.233177	0.0741751	0.735409	0.0190547	0.106735	1.5	1	BT143_x1_28d0um	Xenograft	sim_normal	GN DG
280	nmf	Astr5	0.017603	0.094842	0.0708832	0.794266	0.13591	0.292189	2.5	3	BT143_x1_28d0um	Xenograft	sim_normal	GN DG
281	nmf	Olig	0.851671	0.886656	0.169313	0.318906	0.151222	0.372056	3	2.5	BT143_x1_28d0um	Xenograft	sim_normal	GN DG
282	nmf	OPC	-0.0227365	0.0200369	0.065871	0.826569	0.0344877	0.139127	1	1	BT143_x1_28d0um	Xenograft	sim_normal	GN DG
283	nmf	Meninge	0.693417	0.682025	0.0877063	0.612428	0.138161	0.328216	1	3	BT143_x1_28d0um	Xenograft	sim_normal	GN DG
284	nmf	EX thalamus	0.693872	0.699594	0.0641921	0.577876	0.129156	0.333549	1.25	3	BT143_x1_28d0um	Xenograft	sim_normal	GN DG
285	nmf	Astr1	0.337794	0.577606	0.262475	0.513711	0.014498	0.0784378	2	1	BT143_x1_28d0um	Xenograft	sim_normal	GN DG
286	nmf	IN Pvalb+Gad1+	0.116048	0.18541	0.0504013	0.764699	0.283225	0.553074	3	3	BT143_x1_28d0um	Xenograft	sim_normal	GN DG
287	nmf	EX L6	0.0809254	0.158876	0.0761649	0.774922	0.0261607	0.122364	2.5	2	BT143_x1_28d0um	Xenograft	sim_normal	GN DG
288	nmf	Unknown	0.237043	0.464003	0.125684	0.588699	0.176361	0.356014	3	1.5	BT143_x1_28d0um	Xenograft	sim_normal	GN DG
289	nmf	DA neuron	0.840186	0.834227	0.0604124	0.557155	0.112684	0.310429	1	2	BT143_x1_28d0um	Xenograft	sim_normal	GN DG
290	ot	Astr1	0.366958	0.586858	0.260109	0.488654	0.0559031	0.198188	2.5	3	BT143_x1_28d0um	Xenograft	sim_normal	Unknown
291	ot	EX CA	0.438917	0.569533	0.136486	0.57639	0.252831	0.506622	3	3	BT143_x1_28d0um	Xenograft	sim_normal	Unknown
292	ot	Astr2	0.021991	0.183289	0.104979	0.76467	0	0.0328193	2.25	1	BT143_x1_28d0um	Xenograft	sim_normal	Unknown
293	ot	Microglia	0.230911	0.400434	0.109167	0.642665	0.0744852	0.2391	3	1.5	BT143_x1_28d0um	Xenograft	sim_normal	Unknown
294	ot	IN thalamus	0.474316	0.530611	0.078459	0.63621	0.201577	0.380328	1.25	2.5	BT143_x1_28d0um	Xenograft	sim_normal	Unknown
295	ot	EX L6	0.135676	0.197604	0.0595201	0.765878	0.229844	0.460054	3	3	BT143_x1_28d0um	Xenograft	sim_normal	Unknown
296	ot	IN Pvalb+	0.0334728	0.15998	0.0759807	0.753537	0.0928944	0.280375	2	1	BT143_x1_28d0um	Xenograft	sim_normal	Unknown
297	ot	Ependymal	0.687434	0.697391	0.109221	0.556348	0.0348506	0.135123	2.5	1	BT143_x1_28d0um	Xenograft	sim_normal	Unknown
298	ot	IN Pvalb+Gad1+	0.0713626	0.156854	0.0595512	0.772805	0.182325	0.391608	3	3	BT143_x1_28d0um	Xenograft	sim_normal	Unknown
299	ot	EX L5/6	0.392973	0.455444	0.0600394	0.672426	0.260492	0.538554	2	2	BT143_x1_28d0um	Xenograft	sim_normal	Unknown
300	ot	OPC	0.0218632	0.0549479	0.0433603	0.814693	0.00944628	0.0809864	2.25	1	BT143_x1_28d0um	Xenograft	sim_normal	Unknown
301	ot	Astr3	0.394791	0.471406	0.0913615	0.637382	0.121732	0.277355	1.75	3	BT143_x1_28d0um	Xenograft	sim_normal	Unknown
302	ot	Erythrocyte	-0.00996424	0.135174	0.10501	0.750716	0.0702098	0.201451	1.75	2	BT143_x1_28d0um	Xenograft	sim_normal	Unknown
303	ot	DA neuron	0.915158	0.91234	0.0504021	0.498657	0.128208	0.349833	2.75	3	BT143_x1_28d0um	Xenograft	sim_normal	Unknown
304	ot	Meninge	0.82361	0.817913	0.0759427	0.539543	0.13681	0.30111	2	2	BT143_x1_28d0um	Xenograft	sim_normal	Unknown
305	ot	IN Sst+	0.338096	0.439114	0.103639	0.6532	0.0402156	0.169761	1	3	BT143_x1_28d0um	Xenograft	sim_normal	Unknown
306	ot	GN DG	0.760346	0.72155	0.0445361	0.640395	0.336467	0.611221	2.25	3	BT143_x1_28d0um	Xenograft	sim_normal	Unknown
307	ot	Astr4	0.196685	0.323541	0.0833092	0.692661	0.0593252	0.170728	2.25	1.5	BT143_x1_28d0um	Xenograft	sim_normal	Unknown
308	ot	EX Mb	0.221844	0.309301	0.0660557	0.721399	0.0352668	0.174012	3	2	BT143_x1_28d0um	Xenograft	sim_normal	Unknown
309	ot	Olig	0.733263	0.799955	0.212188	0.413628	0.135938	0.322964	1.25	1	BT143_x1_28d0um	Xenograft	sim_normal	Unknown
310	ot	EX	0.265838	0.608039	0.223784	0.470687	0.0391839	0.203439	2	1	BT143_x1_28d0um	Xenograft	sim_normal	Unknown
311	ot	Astr5	0.499254	0.481601	0.0560804	0.705538	0.158678	0.33215	3	3	BT143_x1_28d0um	Xenograft	sim_normal	Unknown
312	ot	EX thalamus	0.712878	0.707655	0.058608	0.606339	0.117517	0.317694	2	2.5	BT143_x1_28d0um	Xenograft	sim_normal	Unknown
313	ot	IN Vip+	-0.00261834	0.101746	0.0681258	0.787362	0.0828881	0.264974	1.5	2	BT143_x1_28d0um	Xenograft	sim_normal	Unknown
314	ot	EX L4	0.441927	0.510771	0.059554	0.644499	0.129375	0.372846	2.25	1	BT143_x1_28d0um	Xenograft	sim_normal	Unknown
315	ot	Endothelium	0.320606	0.429957	0.0900151	0.651966	0.0381037	0.127929	3	3	BT143_x1_28d0um	Xenograft	sim_normal	Unknown
316	ot	EX L2/3	0.307018	0.423385	0.0840213	0.63745	0.128954	0.361834	2.5	2.5	BT143_x1_28d0um	Xenograft	sim_normal	Unknown
317	ot	Unknown	0.125713	0.406368	0.130069	0.595358	0.176744	0.388787	2	3	BT143_x1_28d0um	Xenograft	sim_TME_early	Unknown
318	ot	Smooth muscle cells	0.579587	0.58726	0.0661797	0.663238	0.0645282	0.207773	2.75	2	BT143_x1_28d0um	Xenograft	sim_normal	Unknown
319	cnmf	Microglia	0.08451	0.264742	0.134934	0.681897	0.161336	0.364554	1.75	3	BT143_x1_28d0um	Xenograft	sim_normal	Unknown
320	cnmf	Astr3	0.32485	0.415638	0.119686	0.628046	0.11627	0.260478	1.25	2	BT143_x1_28d0um	Xenograft	sim_normal	Unknown
321	cnmf	EX L2/3	0.299411	0.396883	0.113062	0.628615	0.109996	0.318766	1.75	1	BT143_x1_28d0um	Xenograft	sim_normal	Unknown
322	cnmf	Astr1	0.422148	0.582101	0.244874	0.500755	0.046059	0.176513	2.5	2	BT143_x1_28d0um	Xenograft	sim_normal	Unknown
323	cnmf	Olig	0.777258	0.828937	0.180446	0.356818	0.17198	0.377966	2.25	2.5	BT143_x1_28d0um	Xenograft	sim_normal	Unknown
324	cnmf	IN thalamus	0.521742	0.578705	0.0892886	0.571295	0.113034	0.288372	2	1	BT143_x1_28d0um	Xenograft	sim_normal	Unknown
325	cnmf	IN Pvalb+Gad1+	0.0342532	0.0956328	0.111955	0.78812	0.0703975	0.252928	1	2	BT143_x1_28d0um	Xenograft	sim_normal	Unknown
326	cnmf	EX L5/6	0.410601	0.468183	0.0915506	0.637734	0.242242	0.511083	2.5	1	BT143_x1_28d0um	Xenograft	sim_normal	Unknown
327	cnmf	EX	0.332036	0.579211	0.215915	0.47712	0.0565334	0.267031	2	2	BT143_x1_28d0um	Xenograft	sim_normal	Unknown
328	cnmf	IN Sst+	0.421349	0.502329	0.0998872	0.608214	0.0205334	0.125198	2.25	1	BT143_x1_28d0um	Xenograft	sim_normal	Unknown
329	cnmf	Erythrocyte	0.0211459	0.119994	0.11994	0.768843	0.0368958	0.148844	1.5	1	BT143_x1_28d0um	Xenograft	sim_normal	Unknown
330	cnmf	IN Pvalb+	0.0376872	0.129481	0.0918481	0.759972	0.149929	0.358274	1.25	2	BT143_x1_28d0um	Xenograft	sim_normal	Unknown
331	cnmf	Endothelium	0.235457	0.343199	0.0998701	0.663229	0.0202835	0.101757	1.75	2	BT143_x1_28d0um	Xenograft	sim_normal	Unknown
332	cnmf	EX CA	0.354707	0.46065	0.142967	0.623006	0.199348	0.423156	1.25	1	BT143_x1_28d0um	Xenograft	sim_normal	Unknown
333	cnmf	Unknown	0.108684	0.294715	0.138782	0.643578	0.108178	0.288268	1	1.5	BT143_x1_28d0um	Xenograft	sim_TME_early	Unknown
334	cnmf	Astr4	0.159096	0.257313	0.0900056	0.693168	0.0539644	0.189523	1.25	1.5	BT143_x1_28d0um	Xenograft	sim_normal	Unknown
335	cnmf	EX L4	0.429936	0.493343	0.071228	0.620552	0.137841	0.391684	1.75	2	BT143_x1_28d0um	Xenograft	sim_normal	Unknown
336	cnmf	EX L6	0.0776268	0.13245	0.0724787	0.769419	0.0905287	0.258977	1.25	1	BT143_x1_28d0um	Xenograft	sim_normal	Unknown
337	cnmf	Astr5	-0.0316754	0.0311859	0.0909909	0.813516	0.0373718	0.129961	1	2	BT143_x1_28d0um	Xenograft	sim_normal	Unknown
338	cnmf	GN DG	0.578664	0.588163	0.0582106	0.639599	0.240842	0.510212	1.25	1	BT143_x1_28d0um	Xenograft	sim_normal	Unknown
339	cnmf	IN Vip+	0.0246193	0.10435	0.0679357	0.79023	0.0761559	0.226907	2	1	BT143_x1_28d0um	Xenograft	sim_normal	Unknown
340	cnmf	Meninge	0.843801	0.842943	0.0654124	0.488886	0.13508	0.297439	3	1	BT143_x1_28d0um	Xenograft	sim_normal	Unknown
341	cnmf	EX thalamus	0.715973	0.724521	0.0589074	0.535178	0.111266	0.304437	2.75	1	BT143_x1_28d0um	Xenograft	sim_normal	Unknown
342	cnmf	Ependymal	0.617711	0.644319	0.109546	0.533598	0.0515614	0.17559	1.5	2.5	BT143_x1_28d0um	Xenograft	sim_normal	Unknown
343	cnmf	DA neuron	0.899882	0.90021	0.0533206	0.471948	0.11489	0.321329	2.25	1	BT143_x1_28d0um	Xenograft	sim_normal	Unknown
344	cnmf	Astr2	0.0191889	0.12342	0.0788423	0.762992	0.157725	0.370011	2.25	3	BT143_x1_28d0um	Xenograft	sim_normal	Unknown
345	cnmf	Smooth muscle cells	0.500931	0.521898	0.0699154	0.659336	0.0572207	0.199767	2.25	1	BT143_x1_28d0um	Xenograft	sim_normal	Unknown
346	cnmf	OPC	0.214598	0.227221	0.046202	0.78015	0.130085	0.281133	2.75	3	BT143_x1_28d0um	Xenograft	sim_normal	Unknown
347	cnmf	EX Mb	-0.0374466	0.0653401	0.0690477	0.789262	0.00481632	0.102899	1.25	1	BT143_x1_28d0um	Xenograft	sim_normal	Unknown
348	nmf	EX L6	0.118642	0.181345	0.111311	0.766007	0.164622	0.374102	1.75	2	BT143_x1_28d0um	Xenograft	sim_normal	Unknown
349	nmf	EX	0.31027	0.582798	0.204793	0.502104	0.12963	0.344631	2	3	BT143_x1_28d0um	Xenograft	sim_normal	Unknown
350	nmf	IN Vip+	0.0325817	0.137712	0.103401	0.780964	0.204	0.382151	2.5	3	BT143_x1_28d0um	Xenograft	sim_normal	Unknown
351	nmf	Meninge	0.733613	0.719778	0.0823486	0.600241	0.138821	0.32567	1	3	BT143_x1_28d0um	Xenograft	sim_normal	Unknown
352	nmf	EX thalamus	0.682493	0.684511	0.0604772	0.596235	0.123358	0.312165	1.25	2.5	BT143_x1_28d0um	Xenograft	sim_normal	Unknown
353	nmf	Erythrocyte	0.00672828	0.173593	0.0980339	0.747546	0.17901	0.397261	2.75	3	BT143_x1_28d0um	Xenograft	sim_normal	Unknown
354	nmf	Microglia	0.0278028	0.262075	0.11385	0.689395	0.0839147	0.195665	1.25	1.5	BT143_x1_28d0um	Xenograft	sim_normal	Unknown
355	nmf	Astr3	0.412569	0.486247	0.090824	0.623413	0.104781	0.241067	3	1	BT143_x1_28d0um	Xenograft	sim_normal	Unknown
356	nmf	Astr5	-0.0243936	0.0915751	0.0651608	0.802119	0.00983278	0.0754216	2	1	BT143_x1_28d0um	Xenograft	sim_normal	Unknown
357	nmf	IN Pvalb+Gad1+	0.0396816	0.124331	0.0970078	0.784216	0.0318015	0.161664	2	1	BT143_x1_28d0um	Xenograft	sim_normal	Unknown
358	nmf	EX Mb	0.174282	0.27349	0.108207	0.724928	0.0537679	0.249218	1.75	3	BT143_x1_28d0um	Xenograft	sim_normal	Unknown
359	nmf	Astr1	0.215794	0.506461	0.27697	0.541327	0.0306349	0.0996821	1	1	BT143_x1_28d0um	Xenograft	sim_normal	Unknown
360	nmf	EX L4	0.424989	0.496263	0.0579126	0.62885	0.145215	0.399656	2	3	BT143_x1_28d0um	Xenograft	sim_normal	Unknown
361	nmf	Ependymal	0.660455	0.68262	0.114669	0.507509	0.0463659	0.19106	2	2.5	BT143_x1_28d0um	Xenograft	sim_normal	Unknown
362	nmf	Unknown	0.247709	0.46333	0.129666	0.587476	0.131235	0.279069	3	1.5	BT143_x1_28d0um	Xenograft	sim_TME_early	Unknown
363	nmf	OPC	-0.0192812	0.0196792	0.065174	0.826452	0.0376674	0.144386	1	2	BT143_x1_28d0um	Xenograft	sim_normal	Unknown
364	nmf	EX CA	0.438871	0.532269	0.148279	0.588956	0.236182	0.496904	1.75	2	BT143_x1_28d0um	Xenograft	sim_normal	Unknown
365	nmf	IN Pvalb+	0.0519913	0.149922	0.0692058	0.752393	0.283491	0.505633	2.75	3	BT143_x1_28d0um	Xenograft	sim_normal	Unknown
366	nmf	IN thalamus	0.542066	0.594421	0.0745397	0.573483	0.184739	0.39072	2.75	2.5	BT143_x1_28d0um	Xenograft	sim_normal	Unknown
367	nmf	Astr2	-0.0244236	0.141564	0.0963424	0.767793	0.0164344	0.119932	1.5	2	BT143_x1_28d0um	Xenograft	sim_normal	Unknown
368	nmf	Astr4	0.375524	0.453463	0.106833	0.647758	0.149582	0.347101	2.5	3	BT143_x1_28d0um	Xenograft	sim_normal	Unknown
369	nmf	EX L2/3	0.294785	0.407219	0.0934642	0.635822	0.128787	0.373694	1.75	2.5	BT143_x1_28d0um	Xenograft	sim_normal	Unknown
370	nmf	IN Sst+	0.549014	0.596923	0.101978	0.578551	0.027327	0.15028	2.75	2	BT143_x1_28d0um	Xenograft	sim_normal	Unknown
371	nmf	EX L5/6	0.385104	0.448214	0.0623469	0.645516	0.298083	0.577827	1.5	3	BT143_x1_28d0um	Xenograft	sim_normal	Unknown
372	nmf	GN DG	0.704821	0.697334	0.0422569	0.6205	0.275129	0.567412	2.5	2	BT143_x1_28d0um	Xenograft	sim_normal	Unknown
373	nmf	Olig	0.837728	0.873875	0.214983	0.307659	0.160156	0.390856	2.5	2.5	BT143_x1_28d0um	Xenograft	sim_normal	Unknown
374	nmf	Smooth muscle cells	-0.0171079	0.0810135	0.0947737	0.791934	0.134126	0.291046	1	3	BT143_x1_28d0um	Xenograft	sim_normal	Unknown
375	nmf	DA neuron	0.825787	0.817615	0.0600426	0.562572	0.126131	0.338204	1	2	BT143_x1_28d0um	Xenograft	sim_normal	Unknown
376	nmf	Endothelium	0.102822	0.286589	0.0977736	0.701811	0.0101076	0.0655668	1.25	1	BT143_x1_28d0um	Xenograft	sim_normal	Unknown
377	ot	EX thalamus	0.708346	0.702834	0.0589606	0.609928	0.126374	0.331015	2	3	BT143_x1_28d0um	Xenograft	sim_normal	Astr1
378	ot	Astr2	0.0145013	0.139788	0.080076	0.757721	0.00148493	0.0714609	2	1	BT143_x1_28d0um	Xenograft	sim_normal	Astr1
379	ot	EX CA	0.456635	0.582084	0.135768	0.572659	0.253731	0.52268	3	2.5	BT143_x1_28d0um	Xenograft	sim_normal	Astr1
380	ot	OPC	0.361516	0.31686	0.0437253	0.782894	0.159844	0.315465	3	3	BT143_x1_28d0um	Xenograft	sim_normal	Astr1
381	ot	Astr5	0.397056	0.386693	0.0618928	0.732214	0.112106	0.262921	3	2.5	BT143_x1_28d0um	Xenograft	sim_normal	Astr1
382	ot	Olig	0.776835	0.831377	0.203722	0.38711	0.159101	0.364905	1.5	2	BT143_x1_28d0um	Xenograft	sim_normal	Astr1
383	ot	IN Pvalb+Gad1+	0.0488313	0.132266	0.0648166	0.7779	0.0779533	0.284183	1.5	2	BT143_x1_28d0um	Xenograft	sim_normal	Astr1
384	ot	EX L5/6	0.45599	0.504369	0.0597097	0.654555	0.276883	0.574675	2.5	3	BT143_x1_28d0um	Xenograft	sim_normal	Astr1
385	ot	EX Mb	0.198284	0.294035	0.0684887	0.724722	0.042359	0.188954	3	2	BT143_x1_28d0um	Xenograft	sim_normal	Astr1
386	ot	Meninge	0.828179	0.823661	0.0747051	0.533086	0.131847	0.298039	2	2	BT143_x1_28d0um	Xenograft	sim_normal	Astr1
387	ot	Ependymal	0.685216	0.69524	0.109302	0.555964	0.0403684	0.14293	2	1	BT143_x1_28d0um	Xenograft	sim_normal	Astr1
388	ot	Microglia	0.0938948	0.307643	0.113677	0.670334	0.027221	0.152219	2.25	2	BT143_x1_28d0um	Xenograft	sim_normal	Astr1
389	ot	EX L6	0.0298831	0.128369	0.0872578	0.794022	0	0.0148898	1.5	1	BT143_x1_28d0um	Xenograft	sim_normal	Astr1
390	ot	IN thalamus	0.495257	0.547257	0.0774935	0.615619	0.244998	0.472308	1.5	3	BT143_x1_28d0um	Xenograft	sim_normal	Astr1
391	ot	DA neuron	0.907762	0.905692	0.0530909	0.502499	0.12702	0.339547	2.75	3	BT143_x1_28d0um	Xenograft	sim_normal	Astr1
392	ot	IN Vip+	-0.00321146	0.0739147	0.0537329	0.793592	0	0.0524191	1.25	1	BT143_x1_28d0um	Xenograft	sim_normal	Astr1
393	ot	Unknown	0.130244	0.43106	0.128006	0.600166	0.0972584	0.265598	2	1	BT143_x1_28d0um	Xenograft	sim_normal	Astr1
394	ot	IN Sst+	0.381676	0.469146	0.101927	0.641515	0.265902	0.496126	1	3	BT143_x1_28d0um	Xenograft	sim_normal	Astr1
395	ot	Erythrocyte	-0.0377222	0.123515	0.107589	0.757768	0.0590576	0.191415	2	2	BT143_x1_28d0um	Xenograft	sim_normal	Astr1
396	ot	Astr3	0.26448	0.381642	0.0975504	0.666019	0.0551735	0.144272	1.25	1	BT143_x1_28d0um	Xenograft	sim_normal	Astr1
397	ot	Smooth muscle cells	0.495436	0.509494	0.0711716	0.681764	0.0659825	0.204455	2.75	3	BT143_x1_28d0um	Xenograft	sim_normal	Astr1
398	ot	EX L4	0.438034	0.507007	0.0622214	0.642363	0.145662	0.394199	2.5	3	BT143_x1_28d0um	Xenograft	sim_normal	Astr1
399	ot	EX	0.317619	0.605452	0.219226	0.469065	0.106116	0.296877	2.25	3	BT143_x1_28d0um	Xenograft	sim_normal	Astr1
400	ot	GN DG	0.789941	0.749375	0.0443832	0.634869	0.328727	0.626741	1.75	3	BT143_x1_28d0um	Xenograft	sim_normal	Astr1
401	ot	Endothelium	0.0571067	0.274062	0.0978273	0.702148	0.0555147	0.187108	3	1.5	BT143_x1_28d0um	Xenograft	sim_normal	Astr1
402	ot	Astr4	0.0977594	0.25483	0.0800206	0.718598	0.155102	0.336447	1.5	3	BT143_x1_28d0um	Xenograft	sim_normal	Astr1
403	ot	Astr1	0.269264	0.530645	0.264625	0.513715	0.0435913	0.178208	1.75	3	BT143_x1_28d0um	Xenograft	sim_TME_early	Astr1
404	ot	IN Pvalb+	0.0517532	0.162361	0.0740333	0.752509	0.144047	0.348784	2.75	2	BT143_x1_28d0um	Xenograft	sim_normal	Astr1
405	ot	EX L2/3	0.298827	0.417679	0.0848106	0.639549	0.139585	0.368036	2.25	2	BT143_x1_28d0um	Xenograft	sim_normal	Astr1
406	cnmf	Astr3	0.290236	0.386336	0.121027	0.638896	0.158217	0.319296	1.75	3	BT143_x1_28d0um	Xenograft	sim_normal	Astr1
407	cnmf	Astr1	0.427424	0.58986	0.243739	0.500882	0.0385069	0.157964	3	2	BT143_x1_28d0um	Xenograft	sim_TME_early	Astr1
408	cnmf	Microglia	0.0920968	0.264652	0.130716	0.684085	0.0848161	0.257434	1	3	BT143_x1_28d0um	Xenograft	sim_normal	Astr1
409	cnmf	EX L2/3	0.280031	0.380902	0.115251	0.636279	0.108001	0.315723	1.25	1	BT143_x1_28d0um	Xenograft	sim_normal	Astr1
410	cnmf	Olig	0.739135	0.798308	0.187522	0.371732	0.173674	0.363955	1.5	2	BT143_x1_28d0um	Xenograft	sim_normal	Astr1
411	cnmf	EX L5/6	0.409789	0.467595	0.0951309	0.638277	0.27378	0.552673	2	2	BT143_x1_28d0um	Xenograft	sim_normal	Astr1
412	cnmf	IN thalamus	0.512651	0.571046	0.0898886	0.571327	0.158304	0.346769	2.25	1	BT143_x1_28d0um	Xenograft	sim_normal	Astr1
413	cnmf	EX L6	0.0511364	0.106105	0.111944	0.790845	0.07316	0.250597	1.5	2	BT143_x1_28d0um	Xenograft	sim_normal	Astr1
414	cnmf	EX	0.336835	0.587143	0.214042	0.473888	0.0571278	0.279997	2	2	BT143_x1_28d0um	Xenograft	sim_normal	Astr1
415	cnmf	Endothelium	0.0195731	0.161279	0.11766	0.739163	0.142132	0.335905	1	3	BT143_x1_28d0um	Xenograft	sim_normal	Astr1
416	cnmf	IN Pvalb+	0.00728397	0.097073	0.0980077	0.772488	0.0417916	0.188007	1	1	BT143_x1_28d0um	Xenograft	sim_normal	Astr1
417	cnmf	IN Sst+	0.417328	0.499306	0.100156	0.612036	0.0206614	0.11484	2	1	BT143_x1_28d0um	Xenograft	sim_normal	Astr1
418	cnmf	EX CA	0.354505	0.460143	0.143151	0.623182	0.205565	0.445548	1	1	BT143_x1_28d0um	Xenograft	sim_normal	Astr1
419	cnmf	Astr4	0.151993	0.252763	0.0906286	0.696943	0.0558165	0.193843	1.5	1	BT143_x1_28d0um	Xenograft	sim_normal	Astr1
420	cnmf	Unknown	0.1017	0.28885	0.139651	0.644724	0.125699	0.321531	1	2	BT143_x1_28d0um	Xenograft	sim_normal	Astr1
421	cnmf	EX L4	0.426671	0.491069	0.0723364	0.623811	0.13837	0.393297	2.25	2	BT143_x1_28d0um	Xenograft	sim_normal	Astr1
422	cnmf	EX Mb	-0.0233932	0.0702713	0.0884785	0.787771	0.0308869	0.148972	1.25	1	BT143_x1_28d0um	Xenograft	sim_normal	Astr1
423	cnmf	IN Pvalb+Gad1+	0.0696841	0.130568	0.0728827	0.768126	0.100772	0.286751	1.75	3	BT143_x1_28d0um	Xenograft	sim_normal	Astr1
424	cnmf	Meninge	0.834978	0.833452	0.06653	0.502227	0.128088	0.289595	3	1	BT143_x1_28d0um	Xenograft	sim_normal	Astr1
425	cnmf	Ependymal	0.651317	0.673963	0.10542	0.53179	0.04722	0.173405	1.5	2	BT143_x1_28d0um	Xenograft	sim_normal	Astr1
426	cnmf	Astr5	-0.0103979	0.052928	0.0870169	0.802452	0.0479068	0.132248	1	1	BT143_x1_28d0um	Xenograft	sim_normal	Astr1
427	cnmf	Smooth muscle cells	0.479761	0.50172	0.0735147	0.663286	0.0596003	0.197702	2.25	2	BT143_x1_28d0um	Xenograft	sim_normal	Astr1
428	cnmf	EX thalamus	0.714093	0.722777	0.0590162	0.538246	0.121069	0.32021	2.75	1.5	BT143_x1_28d0um	Xenograft	sim_normal	Astr1
429	cnmf	GN DG	0.704313	0.702152	0.0434269	0.614008	0.293153	0.597364	1.5	2	BT143_x1_28d0um	Xenograft	sim_normal	Astr1
430	cnmf	Astr2	0.0187148	0.120818	0.08176	0.766251	0.0316809	0.149568	1.5	2	BT143_x1_28d0um	Xenograft	sim_normal	Astr1
431	cnmf	OPC	0.165759	0.183629	0.0543523	0.787959	0.131733	0.288631	2	2	BT143_x1_28d0um	Xenograft	sim_normal	Astr1
432	cnmf	DA neuron	0.889525	0.889996	0.0539769	0.486263	0.110635	0.308644	2.25	2	BT143_x1_28d0um	Xenograft	sim_normal	Astr1
433	cnmf	IN Vip+	0.0422103	0.115936	0.0534673	0.775956	0.0355449	0.163013	2.5	2	BT143_x1_28d0um	Xenograft	sim_normal	Astr1
434	cnmf	Erythrocyte	0.000945763	0.0998701	0.103073	0.772629	0.0171888	0.116776	1.75	1	BT143_x1_28d0um	Xenograft	sim_normal	Astr1
435	nmf	EX Mb	0.0492755	0.203056	0.123881	0.75075	0.0877498	0.240065	1.75	3	BT143_x1_28d0um	Xenograft	sim_normal	Astr1
436	nmf	OPC	-0.013876	0.0284169	0.113369	0.825021	0.033703	0.133524	1	1	BT143_x1_28d0um	Xenograft	sim_normal	Astr1
437	nmf	DA neuron	0.785746	0.776106	0.0667719	0.591413	0.0942542	0.287855	1	1	BT143_x1_28d0um	Xenograft	sim_normal	Astr1
438	nmf	EX L2/3	0.282336	0.387825	0.0824541	0.636075	0.143496	0.380768	2.5	3	BT143_x1_28d0um	Xenograft	sim_normal	Astr1
439	nmf	GN DG	0.751004	0.750043	0.0414532	0.587557	0.27121	0.557546	2.75	1	BT143_x1_28d0um	Xenograft	sim_normal	Astr1
440	nmf	IN thalamus	0.522601	0.577594	0.0979032	0.58423	0.178813	0.385523	2.25	2	BT143_x1_28d0um	Xenograft	sim_normal	Astr1
441	nmf	Astr2	0.0272302	0.182893	0.103991	0.754436	0.112333	0.241108	2.5	3	BT143_x1_28d0um	Xenograft	sim_normal	Astr1
442	nmf	EX CA	0.44408	0.551158	0.141918	0.577018	0.25538	0.522404	2	2.5	BT143_x1_28d0um	Xenograft	sim_normal	Astr1
443	nmf	Erythrocyte	-0.0416155	0.136521	0.0988118	0.7584	0.362347	0.588929	2.25	3	BT143_x1_28d0um	Xenograft	sim_normal	Astr1
444	nmf	EX	0.31516	0.587211	0.213945	0.478165	0.0509766	0.260442	1.75	1	BT143_x1_28d0um	Xenograft	sim_normal	Astr1
445	nmf	IN Pvalb+	0.0502325	0.143667	0.0623195	0.75477	0.177342	0.392381	2.25	3	BT143_x1_28d0um	Xenograft	sim_normal	Astr1
446	nmf	Microglia	0.126533	0.324839	0.11291	0.675525	0.0157592	0.088423	2.75	1	BT143_x1_28d0um	Xenograft	sim_normal	Astr1
447	nmf	Astr5	0.0229933	0.100467	0.0637167	0.794685	0.1213	0.256813	2	2.5	BT143_x1_28d0um	Xenograft	sim_normal	Astr1
448	nmf	EX thalamus	0.674074	0.676566	0.0611668	0.600919	0.123307	0.312149	1.25	1.5	BT143_x1_28d0um	Xenograft	sim_normal	Astr1
449	nmf	Astr1	0.245497	0.520132	0.250169	0.54281	0.0217092	0.0922386	1.25	1	BT143_x1_28d0um	Xenograft	sim_TME_early	Astr1
450	nmf	EX L6	0.0955019	0.161356	0.050847	0.770464	0.180809	0.395637	3	3	BT143_x1_28d0um	Xenograft	sim_normal	Astr1
451	nmf	Olig	0.859455	0.892524	0.16311	0.314688	0.155535	0.379936	3	2	BT143_x1_28d0um	Xenograft	sim_normal	Astr1
452	nmf	IN Vip+	0.0480406	0.147647	0.108027	0.778569	0.170551	0.352368	2.25	3	BT143_x1_28d0um	Xenograft	sim_normal	Astr1
453	nmf	Smooth muscle cells	0.0419576	0.127826	0.102581	0.781071	0.0230824	0.1105	1	1	BT143_x1_28d0um	Xenograft	sim_normal	Astr1
454	nmf	Endothelium	0.0404821	0.255629	0.0986227	0.706485	0.0698466	0.184873	2	1.5	BT143_x1_28d0um	Xenograft	sim_normal	Astr1
455	nmf	Astr3	0.404941	0.481191	0.0941017	0.626427	0.0871656	0.210082	3	2	BT143_x1_28d0um	Xenograft	sim_normal	Astr1
456	nmf	EX L4	0.394292	0.470656	0.0781288	0.633	0.127341	0.370852	1.25	1	BT143_x1_28d0um	Xenograft	sim_normal	Astr1
457	nmf	Astr4	0.305833	0.39898	0.0686681	0.663208	0.128058	0.318671	3	2	BT143_x1_28d0um	Xenograft	sim_normal	Astr1
458	nmf	IN Sst+	0.564643	0.607708	0.0948443	0.576698	0.0245805	0.142562	3	2	BT143_x1_28d0um	Xenograft	sim_normal	Astr1
459	nmf	Meninge	0.754776	0.743196	0.0874464	0.589698	0.132366	0.308724	1	3	BT143_x1_28d0um	Xenograft	sim_normal	Astr1
460	nmf	EX L5/6	0.38912	0.452062	0.0598373	0.648119	0.251407	0.527402	1.5	1	BT143_x1_28d0um	Xenograft	sim_normal	Astr1
461	nmf	Unknown	0.246855	0.470938	0.12568	0.583634	0.168033	0.340585	3	3	BT143_x1_28d0um	Xenograft	sim_normal	Astr1
462	nmf	Ependymal	0.675489	0.692554	0.0989279	0.524364	0.0506677	0.198189	2.5	3	BT143_x1_28d0um	Xenograft	sim_normal	Astr1
463	nmf	IN Pvalb+Gad1+	0.0699849	0.1471	0.0523885	0.777573	0.0765539	0.247357	2.75	1	BT143_x1_28d0um	Xenograft	sim_normal	Astr1
464	ot	Astr3	0.201863	0.333428	0.103473	0.670786	0.121525	0.331615	1.25	2	BT143_x1_28d0um	Xenograft	sim_normal	EX
465	ot	IN thalamus	0.147514	0.212999	0.0916968	0.704351	0.133851	0.308808	1.25	1	BT143_x1_28d0um	Xenograft	sim_normal	EX
466	ot	Astr2	-0.0106242	0.000991217	0.0734621	0.828951	0.00521025	0.083985	1.5	1	BT143_x1_28d0um	Xenograft	sim_normal	EX
467	ot	IN Pvalb+Gad1+	0.160993	0.161836	0.0376062	0.803897	0	0.0609304	2.25	1	BT143_x1_28d0um	Xenograft	sim_normal	EX
468	ot	IN Sst+	0.188005	0.307484	0.110086	0.659306	0.335938	0.599173	1	3	BT143_x1_28d0um	Xenograft	sim_normal	EX
469	ot	Olig	0.791729	0.835941	0.218158	0.336903	0.187159	0.432697	1	3	BT143_x1_28d0um	Xenograft	sim_normal	EX
470	ot	Astr5	0.496264	0.448095	0.0575488	0.726009	0.186411	0.377529	2	3	BT143_x1_28d0um	Xenograft	sim_normal	EX
471	ot	Astr1	0.300443	0.552498	0.262359	0.507503	0.0605697	0.211938	1.5	3	BT143_x1_28d0um	Xenograft	sim_normal	EX
472	ot	EX L6	0.0251265	0.0489896	0.0369731	0.80347	0.0650003	0.237641	1.5	1.5	BT143_x1_28d0um	Xenograft	sim_normal	EX
473	ot	DA neuron	0.880951	0.704448	0.0884952	0.675715	0.210443	0.469262	1.25	3	BT143_x1_28d0um	Xenograft	sim_normal	EX
474	ot	Microglia	0.161641	0.368955	0.16531	0.669948	0	0.0331319	2.5	1	BT143_x1_28d0um	Xenograft	sim_normal	EX
475	ot	IN Vip+	-0.0041291	8.61182e-07	0.0393037	0.832536	0.0171516	0.187855	1.5	1	BT143_x1_28d0um	Xenograft	sim_normal	EX
476	ot	Endothelium	0.145331	0.258243	0.0966059	0.692616	0.0773061	0.194541	2.75	1.5	BT143_x1_28d0um	Xenograft	sim_normal	EX
477	ot	Unknown	0.135616	0.473849	0.144599	0.592629	0.258965	0.483642	2	3	BT143_x1_28d0um	Xenograft	sim_normal	EX
478	ot	EX	0.339389	0.646047	0.216204	0.439284	0.234164	0.536818	2.75	3	BT143_x1_28d0um	Xenograft	sim_TME_early	EX
479	ot	OPC	0.042248	0.0600461	0.0158146	0.815146	0.0296074	0.107136	3	1.5	BT143_x1_28d0um	Xenograft	sim_normal	EX
480	ot	EX L4	0.382014	0.398139	0.0613388	0.675518	0.103219	0.326955	2	2	BT143_x1_28d0um	Xenograft	sim_normal	EX
481	ot	Smooth muscle cells	0.507601	0.499281	0.0715246	0.697661	0.190553	0.413225	2.75	3	BT143_x1_28d0um	Xenograft	sim_normal	EX
482	ot	Erythrocyte	-0.0094478	0.0341253	0.0994857	0.804009	0.104893	0.261502	1.5	3	BT143_x1_28d0um	Xenograft	sim_normal	EX
483	ot	IN Pvalb+	0.111131	0.140882	0.0624306	0.733453	0.0292807	0.155862	2.75	1	BT143_x1_28d0um	Xenograft	sim_normal	EX
484	ot	EX CA	0.601704	0.687117	0.130849	0.508653	0.309075	0.574797	3	3	BT143_x1_28d0um	Xenograft	sim_normal	EX
485	ot	GN DG	0.717092	0.616317	0.0627582	0.685023	0.405784	0.687807	1.25	3	BT143_x1_28d0um	Xenograft	sim_normal	EX
486	ot	EX L5/6	0.0753937	0.117474	0.057484	0.76727	0.143076	0.381056	1.25	1	BT143_x1_28d0um	Xenograft	sim_normal	EX
487	ot	EX L2/3	0.0961705	0.325773	0.170324	0.691724	0.017809	0.120672	1	1	BT143_x1_28d0um	Xenograft	sim_normal	EX
488	ot	Astr4	0.303056	0.337347	0.0734587	0.652081	0.135197	0.299956	3	2	BT143_x1_28d0um	Xenograft	sim_normal	EX
489	ot	EX thalamus	0.704684	0.710382	0.0617116	0.576754	0.149037	0.370545	2	3	BT143_x1_28d0um	Xenograft	sim_normal	EX
490	ot	Ependymal	0.698426	0.705373	0.114533	0.556321	0.0361479	0.145045	1.75	1	BT143_x1_28d0um	Xenograft	sim_normal	EX
491	ot	Meninge	0.791406	0.652913	0.101494	0.686525	0.14956	0.338932	1.25	3	BT143_x1_28d0um	Xenograft	sim_normal	EX
492	ot	EX Mb	-0.00580723	0.0180555	0.0598928	0.820924	0.139428	0.32391	1.5	2.5	BT143_x1_28d0um	Xenograft	sim_normal	EX
493	cnmf	Olig	0.84766	0.88368	0.157437	0.317578	0.182555	0.400913	2.25	2	BT143_x1_28d0um	Xenograft	sim_normal	EX
494	cnmf	Astr3	0.316145	0.408452	0.118934	0.630537	0.152991	0.302964	1.75	2.5	BT143_x1_28d0um	Xenograft	sim_normal	EX
495	cnmf	Astr1	0.490349	0.6383	0.240821	0.479077	0.0500376	0.136822	3	2	BT143_x1_28d0um	Xenograft	sim_normal	EX
496	cnmf	EX L2/3	0.30101	0.398461	0.110051	0.628855	0.124566	0.355517	2	2	BT143_x1_28d0um	Xenograft	sim_normal	EX
497	cnmf	Astr2	0.44312	0.484377	0.081216	0.643507	0.166319	0.395951	2.75	2	BT143_x1_28d0um	Xenograft	sim_normal	EX
498	cnmf	IN thalamus	0.529942	0.585495	0.0873918	0.565653	0.158646	0.349647	3	2.5	BT143_x1_28d0um	Xenograft	sim_normal	EX
499	cnmf	EX	0.335629	0.585195	0.214809	0.474467	0.0458607	0.229505	2.25	2	BT143_x1_28d0um	Xenograft	sim_TME_early	EX
500	cnmf	Endothelium	0.0379421	0.178088	0.123559	0.726446	0.0636495	0.200928	1.25	1.5	BT143_x1_28d0um	Xenograft	sim_normal	EX
501	cnmf	EX L6	0.0573057	0.111032	0.108379	0.790376	0.084055	0.267555	1.75	3	BT143_x1_28d0um	Xenograft	sim_normal	EX
502	cnmf	EX L5/6	0.392745	0.452181	0.0923381	0.644159	0.276857	0.559262	1.75	3	BT143_x1_28d0um	Xenograft	sim_normal	EX
503	cnmf	Microglia	0.0639924	0.228909	0.127611	0.698146	0.113811	0.309708	1.25	3	BT143_x1_28d0um	Xenograft	sim_normal	EX
504	cnmf	IN Pvalb+	0.0437939	0.134199	0.0942222	0.758752	0.172291	0.376104	1.25	2	BT143_x1_28d0um	Xenograft	sim_normal	EX
505	cnmf	EX CA	0.367857	0.47321	0.141874	0.617128	0.202019	0.43334	1.25	1.5	BT143_x1_28d0um	Xenograft	sim_normal	EX
506	cnmf	IN Sst+	0.432003	0.51043	0.099197	0.605208	0.0245632	0.13641	2	1	BT143_x1_28d0um	Xenograft	sim_normal	EX
507	cnmf	EX L4	0.438427	0.502329	0.0708142	0.619718	0.137805	0.385288	2.5	3	BT143_x1_28d0um	Xenograft	sim_normal	EX
508	cnmf	Astr4	0.12991	0.240203	0.0855427	0.704954	0.0477572	0.178582	1.5	1	BT143_x1_28d0um	Xenograft	sim_normal	EX
509	cnmf	Unknown	0.107384	0.292413	0.138391	0.643631	0.166851	0.385411	1.25	1.5	BT143_x1_28d0um	Xenograft	sim_normal	EX
510	cnmf	IN Pvalb+Gad1+	0.0758898	0.136307	0.0728596	0.765586	0.0902465	0.271592	1.25	2	BT143_x1_28d0um	Xenograft	sim_normal	EX
511	cnmf	OPC	-0.0234085	0.011422	0.0696768	0.827744	0.031608	0.123793	1	2.5	BT143_x1_28d0um	Xenograft	sim_normal	EX
512	cnmf	IN Vip+	0.0300769	0.104989	0.0736322	0.788126	0.074682	0.204683	1.75	2	BT143_x1_28d0um	Xenograft	sim_normal	EX
513	cnmf	EX thalamus	0.718667	0.727029	0.0585906	0.535219	0.104171	0.292223	3	1.5	BT143_x1_28d0um	Xenograft	sim_normal	EX
514	cnmf	GN DG	0.739267	0.739168	0.0452317	0.591033	0.286876	0.586084	2.75	2	BT143_x1_28d0um	Xenograft	sim_normal	EX
515	cnmf	Meninge	0.837067	0.837199	0.0675826	0.487682	0.135686	0.301747	3	1	BT143_x1_28d0um	Xenograft	sim_normal	EX
516	cnmf	Smooth muscle cells	0.456824	0.481061	0.0727806	0.663723	0.0667524	0.222039	2.25	2	BT143_x1_28d0um	Xenograft	sim_normal	EX
517	cnmf	Erythrocyte	0.0312484	0.13606	0.102997	0.761913	0.0109611	0.0980982	2.25	1	BT143_x1_28d0um	Xenograft	sim_normal	EX
518	cnmf	DA neuron	0.899182	0.89948	0.0538252	0.479503	0.130287	0.350968	3	1	BT143_x1_28d0um	Xenograft	sim_normal	EX
519	cnmf	Ependymal	0.657405	0.6805	0.109193	0.501113	0.0433254	0.166825	1.75	2	BT143_x1_28d0um	Xenograft	sim_normal	EX
520	cnmf	Astr5	0.563845	0.57358	0.0525916	0.671374	0.0911851	0.219856	3	1	BT143_x1_28d0um	Xenograft	sim_normal	EX
521	cnmf	EX Mb	0.00573191	0.107121	0.0650021	0.775138	0.0549515	0.19446	2.25	1	BT143_x1_28d0um	Xenograft	sim_normal	EX
522	nmf	Endothelium	0.0413524	0.262954	0.147846	0.709941	0.252914	0.455633	2	3	BT143_x1_28d0um	Xenograft	sim_normal	EX
523	nmf	Erythrocyte	0.0256307	0.199649	0.144041	0.74409	0.0609097	0.152738	2.25	2	BT143_x1_28d0um	Xenograft	sim_normal	EX
524	nmf	IN thalamus	0.52172	0.575427	0.112663	0.587141	0.155079	0.367828	1.75	2.5	BT143_x1_28d0um	Xenograft	sim_normal	EX
525	nmf	EX CA	0.468637	0.576721	0.150283	0.571701	0.196745	0.438313	1.75	1.5	BT143_x1_28d0um	Xenograft	sim_normal	EX
526	nmf	Microglia	0.0999502	0.275547	0.113364	0.679107	0.0588178	0.20663	2.25	2	BT143_x1_28d0um	Xenograft	sim_normal	EX
527	nmf	EX Mb	-0.00274592	0.172429	0.0663531	0.760042	0.136477	0.330437	2.25	2.5	BT143_x1_28d0um	Xenograft	sim_normal	EX
528	nmf	Astr3	0.400679	0.476972	0.0913	0.630014	0.140847	0.287245	3	1.5	BT143_x1_28d0um	Xenograft	sim_normal	EX
529	nmf	Olig	0.869507	0.90006	0.18741	0.309919	0.154791	0.382864	2.75	1	BT143_x1_28d0um	Xenograft	sim_normal	EX
530	nmf	IN Pvalb+Gad1+	0.112191	0.185928	0.054697	0.764149	0.157617	0.367446	2.5	3	BT143_x1_28d0um	Xenograft	sim_normal	EX
531	nmf	GN DG	0.678383	0.67315	0.0426247	0.625906	0.23134	0.501524	2	1	BT143_x1_28d0um	Xenograft	sim_normal	EX
532	nmf	EX L5/6	0.433261	0.488861	0.0512843	0.627854	0.24925	0.522204	3	2	BT143_x1_28d0um	Xenograft	sim_normal	EX
533	nmf	IN Pvalb+	0.0546018	0.158746	0.107489	0.753465	0.203294	0.411434	2	3	BT143_x1_28d0um	Xenograft	sim_normal	EX
534	nmf	IN Sst+	0.548341	0.592584	0.0960248	0.581204	0.0247981	0.141864	3	2	BT143_x1_28d0um	Xenograft	sim_normal	EX
535	nmf	Astr4	0.097332	0.26827	0.0842847	0.720236	0.260303	0.52533	1.5	3	BT143_x1_28d0um	Xenograft	sim_normal	EX
536	nmf	IN Vip+	0.0328648	0.129935	0.0616794	0.776474	0.139614	0.41655	2.75	3	BT143_x1_28d0um	Xenograft	sim_normal	EX
537	nmf	EX L6	0.103578	0.173779	0.0440603	0.769998	0.0651309	0.191729	2.75	1.5	BT143_x1_28d0um	Xenograft	sim_normal	EX
538	nmf	EX L2/3	0.343127	0.444334	0.0808697	0.622091	0.15595	0.409363	3	3	BT143_x1_28d0um	Xenograft	sim_normal	EX
539	nmf	Astr1	0.33685	0.579285	0.27362	0.508863	0.0459584	0.124885	1.5	1	BT143_x1_28d0um	Xenograft	sim_normal	EX
540	nmf	Ependymal	0.695424	0.709744	0.0970745	0.520475	0.0481622	0.194448	2.5	3	BT143_x1_28d0um	Xenograft	sim_normal	EX
541	nmf	DA neuron	0.845969	0.8406	0.0744779	0.55744	0.142426	0.357624	1.75	2	BT143_x1_28d0um	Xenograft	sim_normal	EX
542	nmf	EX L4	0.230335	0.347657	0.059348	0.68532	0.0861045	0.280929	1.5	1	BT143_x1_28d0um	Xenograft	sim_normal	EX
543	nmf	OPC	-0.0227476	0.0231447	0.0655863	0.826087	0.0271843	0.127903	2	2	BT143_x1_28d0um	Xenograft	sim_normal	EX
544	nmf	EX thalamus	0.675148	0.679347	0.0744267	0.59721	0.10517	0.270077	1	1.5	BT143_x1_28d0um	Xenograft	sim_normal	EX
545	nmf	Astr2	0.415578	0.457428	0.0934424	0.663768	0.171588	0.396774	1.75	3	BT143_x1_28d0um	Xenograft	sim_normal	EX
546	nmf	Unknown	0.22655	0.456477	0.134205	0.591191	0.167284	0.332561	2.75	1.5	BT143_x1_28d0um	Xenograft	sim_normal	EX
547	nmf	Smooth muscle cells	0.00390383	0.100023	0.0906057	0.789787	0.0333612	0.140403	1	1	BT143_x1_28d0um	Xenograft	sim_normal	EX
548	nmf	Meninge	0.75699	0.743576	0.0924194	0.592302	0.138511	0.32253	1.75	2	BT143_x1_28d0um	Xenograft	sim_normal	EX
549	nmf	EX	0.318384	0.571372	0.218663	0.4814	0.0381431	0.209743	1	1	BT143_x1_28d0um	Xenograft	sim_TME_early	EX
550	nmf	Astr5	-0.00643712	0.0790349	0.0756082	0.797391	0.158205	0.317637	1	2	BT143_x1_28d0um	Xenograft	sim_normal	EX
551	ot	EX	0.262342	0.591404	0.226915	0.475065	0.2045	0.432727	1.75	3	BT143_x1_28d0um	Xenograft	sim_normal	IN Sst+
552	ot	IN Pvalb+	0.207752	0.287507	0.0666633	0.72813	0.0457638	0.200542	3	1	BT143_x1_28d0um	Xenograft	sim_normal	IN Sst+
553	ot	Olig	0.863983	0.855686	0.1834	0.427987	0.149505	0.371412	2	1.5	BT143_x1_28d0um	Xenograft	sim_normal	IN Sst+
554	ot	IN Pvalb+Gad1+	0.0666569	0.148282	0.0557025	0.777718	0.126888	0.337784	2	2	BT143_x1_28d0um	Xenograft	sim_normal	IN Sst+
555	ot	EX L5/6	0.490878	0.532254	0.0520128	0.646303	0.247644	0.540833	2.5	1.5	BT143_x1_28d0um	Xenograft	sim_normal	IN Sst+
556	ot	Ependymal	0.696562	0.705319	0.108518	0.552817	0.0414476	0.146149	1.5	1	BT143_x1_28d0um	Xenograft	sim_normal	IN Sst+
557	ot	Astr3	0.425594	0.487293	0.0904634	0.640614	0.160506	0.336237	2.5	3	BT143_x1_28d0um	Xenograft	sim_normal	IN Sst+
558	ot	Astr1	0.326166	0.553283	0.264261	0.501341	0.0528075	0.192268	2.25	3	BT143_x1_28d0um	Xenograft	sim_normal	IN Sst+
559	ot	EX Mb	0.118243	0.240441	0.0639468	0.739145	0.157506	0.312701	2	3	BT143_x1_28d0um	Xenograft	sim_normal	IN Sst+
560	ot	EX L2/3	0.30754	0.417827	0.0819495	0.632174	0.172193	0.409351	3	3	BT143_x1_28d0um	Xenograft	sim_normal	IN Sst+
561	ot	Astr2	0.0632109	0.192974	0.0777903	0.747771	0.0646606	0.159836	2.75	1	BT143_x1_28d0um	Xenograft	sim_normal	IN Sst+
562	ot	IN Vip+	0.0185297	0.130368	0.0628708	0.784334	0.111013	0.305597	1.75	2	BT143_x1_28d0um	Xenograft	sim_normal	IN Sst+
563	ot	OPC	-0.0164535	0.0329277	0.0561583	0.823151	0.0611302	0.187712	2.75	3	BT143_x1_28d0um	Xenograft	sim_normal	IN Sst+
564	ot	Astr5	-0.0114059	0.117627	0.0857588	0.798625	0	0.0254208	1.75	1	BT143_x1_28d0um	Xenograft	sim_normal	IN Sst+
565	ot	EX L6	0.102846	0.174142	0.0532432	0.772223	0.303084	0.552754	2.75	3	BT143_x1_28d0um	Xenograft	sim_normal	IN Sst+
566	ot	EX CA	0.418834	0.549696	0.139477	0.584702	0.253938	0.513904	2	3	BT143_x1_28d0um	Xenograft	sim_normal	IN Sst+
567	ot	IN Sst+	0.440482	0.510542	0.0999939	0.628469	0.111102	0.29885	1.75	3	BT143_x1_28d0um	Xenograft	sim_TME_early	IN Sst+
568	ot	IN thalamus	0.48946	0.54464	0.0778357	0.614852	0.203612	0.433429	1.5	2	BT143_x1_28d0um	Xenograft	sim_normal	IN Sst+
569	ot	Smooth muscle cells	0.516394	0.519205	0.0703183	0.691052	0.0752056	0.232049	2.75	3	BT143_x1_28d0um	Xenograft	sim_normal	IN Sst+
570	ot	GN DG	0.790318	0.77056	0.0393205	0.60882	0.346669	0.639095	2	3	BT143_x1_28d0um	Xenograft	sim_normal	IN Sst+
571	ot	Astr4	0.121732	0.259092	0.0802721	0.706946	0.0758479	0.203933	1.5	2	BT143_x1_28d0um	Xenograft	sim_normal	IN Sst+
572	ot	Microglia	0.149629	0.361748	0.122752	0.670375	0	0.0287664	3	1	BT143_x1_28d0um	Xenograft	sim_normal	IN Sst+
573	ot	DA neuron	0.916942	0.914774	0.0524474	0.491691	0.11736	0.325317	2.75	2	BT143_x1_28d0um	Xenograft	sim_normal	IN Sst+
574	ot	EX L4	0.452099	0.518892	0.0578245	0.636637	0.128146	0.366923	2.25	1	BT143_x1_28d0um	Xenograft	sim_normal	IN Sst+
575	ot	Unknown	0.161785	0.421144	0.129026	0.589611	0.353723	0.593827	2.75	3	BT143_x1_28d0um	Xenograft	sim_normal	IN Sst+
576	ot	EX thalamus	0.708861	0.704069	0.0588943	0.608034	0.108214	0.300173	1.75	1.5	BT143_x1_28d0um	Xenograft	sim_normal	IN Sst+
577	ot	Erythrocyte	-0.0122647	0.146498	0.103052	0.753051	0.0279148	0.143718	2.5	1	BT143_x1_28d0um	Xenograft	sim_normal	IN Sst+
578	ot	Meninge	0.823243	0.814657	0.0747191	0.547991	0.143287	0.319511	2	2.5	BT143_x1_28d0um	Xenograft	sim_normal	IN Sst+
579	ot	Endothelium	0.310348	0.423192	0.0904238	0.651627	0.030496	0.11516	3	2	BT143_x1_28d0um	Xenograft	sim_normal	IN Sst+
580	cnmf	Olig	0.7772	0.830159	0.176436	0.364966	0.167848	0.362724	1.75	2	BT143_x1_28d0um	Xenograft	sim_normal	IN Sst+
581	cnmf	Astr1	0.3971	0.565089	0.246556	0.507345	0.0461148	0.178994	2.75	2	BT143_x1_28d0um	Xenograft	sim_normal	IN Sst+
582	cnmf	Astr3	0.305066	0.397549	0.118643	0.631925	0.159349	0.315935	1.25	2	BT143_x1_28d0um	Xenograft	sim_normal	IN Sst+
583	cnmf	Microglia	0.0677957	0.240207	0.130247	0.692017	0.111349	0.30436	1.25	3	BT143_x1_28d0um	Xenograft	sim_normal	IN Sst+
584	cnmf	IN thalamus	0.5247	0.581163	0.090825	0.568032	0.13215	0.316664	2	1	BT143_x1_28d0um	Xenograft	sim_normal	IN Sst+
585	cnmf	EX	0.343249	0.591369	0.212996	0.469671	0.05382	0.262361	2.5	1	BT143_x1_28d0um	Xenograft	sim_normal	IN Sst+
586	cnmf	OPC	-0.0158265	0.0187411	0.111338	0.825679	0.0466908	0.157524	2	2	BT143_x1_28d0um	Xenograft	sim_normal	IN Sst+
587	cnmf	EX L5/6	0.399631	0.457723	0.0929807	0.640476	0.283456	0.576414	1.5	3	BT143_x1_28d0um	Xenograft	sim_normal	IN Sst+
588	cnmf	EX L2/3	0.2706	0.367223	0.105307	0.639535	0.106663	0.320551	1	1	BT143_x1_28d0um	Xenograft	sim_normal	IN Sst+
589	cnmf	Astr4	0.156884	0.263494	0.0952692	0.693639	0.052216	0.189898	1.75	1	BT143_x1_28d0um	Xenograft	sim_normal	IN Sst+
590	cnmf	IN Pvalb+	0.049501	0.140377	0.0956085	0.755492	0.143724	0.355476	1	3	BT143_x1_28d0um	Xenograft	sim_normal	IN Sst+
591	cnmf	IN Sst+	0.414497	0.497116	0.100312	0.613746	0.0184349	0.104719	1.25	1.5	BT143_x1_28d0um	Xenograft	sim_TME_early	IN Sst+
592	cnmf	IN Pvalb+Gad1+	0.0754018	0.135969	0.0844389	0.78073	0.047074	0.185792	1.25	1	BT143_x1_28d0um	Xenograft	sim_normal	IN Sst+
593	cnmf	EX CA	0.354253	0.460033	0.143074	0.624689	0.199594	0.436181	1	1	BT143_x1_28d0um	Xenograft	sim_normal	IN Sst+
594	cnmf	EX Mb	-0.0250777	0.0680292	0.0900967	0.78856	0.0364174	0.158569	1	1.5	BT143_x1_28d0um	Xenograft	sim_normal	IN Sst+
595	cnmf	EX L6	0.0784117	0.133092	0.0734113	0.768952	0.113074	0.298449	1.75	1	BT143_x1_28d0um	Xenograft	sim_normal	IN Sst+
596	cnmf	Unknown	0.101703	0.282271	0.139236	0.648552	0.157234	0.360926	1	2	BT143_x1_28d0um	Xenograft	sim_normal	IN Sst+
597	cnmf	IN Vip+	0.0265515	0.103819	0.0730218	0.788639	0.0847393	0.238402	1.25	1	BT143_x1_28d0um	Xenograft	sim_normal	IN Sst+
598	cnmf	Endothelium	0.244402	0.348864	0.0974115	0.659292	0.0165968	0.0980842	2	1	BT143_x1_28d0um	Xenograft	sim_normal	IN Sst+
599	cnmf	EX L4	0.424961	0.48586	0.0691113	0.621739	0.135601	0.388346	1.5	2	BT143_x1_28d0um	Xenograft	sim_normal	IN Sst+
600	cnmf	Meninge	0.843317	0.842482	0.0652021	0.489564	0.132543	0.302284	3	1	BT143_x1_28d0um	Xenograft	sim_normal	IN Sst+
601	cnmf	EX thalamus	0.719355	0.727596	0.0587271	0.534466	0.108491	0.295462	3	1.5	BT143_x1_28d0um	Xenograft	sim_normal	IN Sst+
602	cnmf	Ependymal	0.647951	0.671586	0.106193	0.523822	0.0504909	0.176791	1.75	2.5	BT143_x1_28d0um	Xenograft	sim_normal	IN Sst+
603	cnmf	Astr5	0.0404885	0.104014	0.0745772	0.785092	0.0210855	0.0889151	2.5	2	BT143_x1_28d0um	Xenograft	sim_normal	IN Sst+
604	cnmf	GN DG	0.713025	0.713407	0.0445518	0.60072	0.282285	0.575566	1.5	2	BT143_x1_28d0um	Xenograft	sim_normal	IN Sst+
605	cnmf	Erythrocyte	0.0214463	0.124754	0.10704	0.760469	0.0591611	0.201266	2	2	BT143_x1_28d0um	Xenograft	sim_normal	IN Sst+
606	cnmf	Smooth muscle cells	0.495602	0.516923	0.0706491	0.655791	0.0552706	0.195689	2.25	2	BT143_x1_28d0um	Xenograft	sim_normal	IN Sst+
607	cnmf	DA neuron	0.899509	0.899823	0.0535093	0.475525	0.114993	0.320072	2.25	1	BT143_x1_28d0um	Xenograft	sim_normal	IN Sst+
608	cnmf	Astr2	-0.00652336	0.110182	0.0784459	0.771667	0.0999206	0.275606	1.25	2	BT143_x1_28d0um	Xenograft	sim_normal	IN Sst+
609	nmf	Unknown	0.159755	0.445874	0.138586	0.596201	0.0664848	0.221367	2.25	1	BT143_x1_28d0um	Xenograft	sim_normal	IN Sst+
610	nmf	Endothelium	0.0420178	0.209993	0.116303	0.716894	0.162016	0.351772	1	3	BT143_x1_28d0um	Xenograft	sim_normal	IN Sst+
611	nmf	EX	0.318214	0.576936	0.20915	0.508849	0.147938	0.381992	1.75	2	BT143_x1_28d0um	Xenograft	sim_normal	IN Sst+
612	nmf	IN Pvalb+Gad1+	0.0845085	0.154169	0.062601	0.775891	0.250874	0.479552	2.75	3	BT143_x1_28d0um	Xenograft	sim_normal	IN Sst+
613	nmf	EX Mb	0.173778	0.273223	0.0575993	0.722733	0.0489298	0.140983	3	1.5	BT143_x1_28d0um	Xenograft	sim_normal	IN Sst+
614	nmf	Erythrocyte	-0.034422	0.121274	0.0998362	0.764782	0.16279	0.342712	1.5	3	BT143_x1_28d0um	Xenograft	sim_normal	IN Sst+
615	nmf	Ependymal	0.705721	0.716089	0.0963169	0.523903	0.0473781	0.192401	2.75	2.5	BT143_x1_28d0um	Xenograft	sim_normal	IN Sst+
616	nmf	Astr3	0.413514	0.486467	0.0951449	0.626085	0.110881	0.240392	2.25	1	BT143_x1_28d0um	Xenograft	sim_normal	IN Sst+
617	nmf	EX L5/6	0.401898	0.463285	0.0542951	0.642249	0.250433	0.533927	2	1.5	BT143_x1_28d0um	Xenograft	sim_normal	IN Sst+
618	nmf	Astr2	-0.0394366	0.144866	0.0736248	0.765386	0.183452	0.392902	2	3	BT143_x1_28d0um	Xenograft	sim_normal	IN Sst+
619	nmf	EX L2/3	0.295656	0.403484	0.0848332	0.634489	0.129133	0.357431	2	2	BT143_x1_28d0um	Xenograft	sim_normal	IN Sst+
620	nmf	Smooth muscle cells	-0.00339362	0.0904139	0.0848943	0.790141	0.0227861	0.116597	1	1	BT143_x1_28d0um	Xenograft	sim_normal	IN Sst+
621	nmf	IN Pvalb+	0.116393	0.218147	0.0835112	0.738761	0.0591774	0.262969	2	2	BT143_x1_28d0um	Xenograft	sim_normal	IN Sst+
622	nmf	Olig	0.860815	0.893187	0.18777	0.300712	0.154089	0.389995	2.25	2.5	BT143_x1_28d0um	Xenograft	sim_normal	IN Sst+
623	nmf	DA neuron	0.879512	0.88027	0.0899133	0.50719	0.128564	0.336214	1	3	BT143_x1_28d0um	Xenograft	sim_normal	IN Sst+
624	nmf	IN Vip+	0.0477429	0.131884	0.0512808	0.777142	0.153596	0.314306	3	3	BT143_x1_28d0um	Xenograft	sim_normal	IN Sst+
625	nmf	GN DG	0.810891	0.807231	0.0460636	0.569464	0.265232	0.570355	2.5	1	BT143_x1_28d0um	Xenograft	sim_normal	IN Sst+
626	nmf	OPC	-0.0247232	0.0185713	0.0664977	0.826829	0.0376966	0.141732	1.25	1	BT143_x1_28d0um	Xenograft	sim_normal	IN Sst+
627	nmf	IN thalamus	0.552815	0.601822	0.0810535	0.574068	0.210723	0.444054	2.5	3	BT143_x1_28d0um	Xenograft	sim_normal	IN Sst+
628	nmf	Meninge	0.660413	0.64216	0.106373	0.639439	0.137557	0.326102	1	2.5	BT143_x1_28d0um	Xenograft	sim_normal	IN Sst+
629	nmf	EX L4	0.437976	0.50558	0.0550665	0.622243	0.144917	0.390329	2.25	3	BT143_x1_28d0um	Xenograft	sim_normal	IN Sst+
630	nmf	Microglia	0.0964995	0.321786	0.13624	0.676259	0.0275803	0.109023	1.75	2	BT143_x1_28d0um	Xenograft	sim_normal	IN Sst+
631	nmf	IN Sst+	0.586743	0.619858	0.0951584	0.578752	0.0175397	0.113861	3	1.5	BT143_x1_28d0um	Xenograft	sim_TME_early	IN Sst+
632	nmf	Astr5	-0.00804264	0.0700139	0.07379	0.803364	0.0266211	0.113099	1.75	3	BT143_x1_28d0um	Xenograft	sim_normal	IN Sst+
633	nmf	EX CA	0.453751	0.564892	0.135172	0.578091	0.2331	0.484869	3	2	BT143_x1_28d0um	Xenograft	sim_normal	IN Sst+
634	nmf	Astr1	0.240152	0.523473	0.274061	0.537943	0.0356919	0.116139	1	1	BT143_x1_28d0um	Xenograft	sim_normal	IN Sst+
635	nmf	Astr4	0.367997	0.447722	0.0818986	0.648527	0.14441	0.341163	2.75	3	BT143_x1_28d0um	Xenograft	sim_normal	IN Sst+
636	nmf	EX thalamus	0.665687	0.66439	0.0744021	0.607894	0.116765	0.305571	1.25	3	BT143_x1_28d0um	Xenograft	sim_normal	IN Sst+
637	nmf	EX L6	0.0712506	0.15284	0.0623389	0.777233	0.127041	0.304119	1.5	2	BT143_x1_28d0um	Xenograft	sim_normal	IN Sst+
638	ot	EX L4	0.414034	0.488	0.0606327	0.650416	0.16199	0.415073	2.25	3	BT143_x1_28d0um	Xenograft	sim_normal	EX CA
639	ot	Ependymal	0.69146	0.697226	0.108736	0.563746	0.0358692	0.133524	2.5	1	BT143_x1_28d0um	Xenograft	sim_normal	EX CA
640	ot	EX L6	0.106236	0.175964	0.0605438	0.770018	0.190585	0.398904	2.5	2	BT143_x1_28d0um	Xenograft	sim_normal	EX CA
641	ot	Unknown	0.215384	0.447666	0.127268	0.585283	0.228254	0.426738	2.5	3	BT143_x1_28d0um	Xenograft	sim_normal	EX CA
642	ot	Olig	0.748812	0.811238	0.210704	0.409566	0.143706	0.348169	1	1	BT143_x1_28d0um	Xenograft	sim_normal	EX CA
643	ot	Astr4	0.403987	0.470009	0.0684252	0.657622	0.132736	0.315051	3	2	BT143_x1_28d0um	Xenograft	sim_normal	EX CA
644	ot	IN Sst+	0.461757	0.52219	0.0988526	0.628303	0.259084	0.480363	1.75	3	BT143_x1_28d0um	Xenograft	sim_normal	EX CA
645	ot	Erythrocyte	0.00834865	0.18024	0.12309	0.756336	0	0.0204332	1.75	1	BT143_x1_28d0um	Xenograft	sim_normal	EX CA
646	ot	Astr1	0.432214	0.633308	0.25982	0.47682	0.0680229	0.184509	2.75	3	BT143_x1_28d0um	Xenograft	sim_normal	EX CA
647	ot	DA neuron	0.919901	0.9164	0.0532644	0.499089	0.132055	0.350222	2.5	3	BT143_x1_28d0um	Xenograft	sim_normal	EX CA
648	ot	Smooth muscle cells	0.565271	0.573017	0.0669692	0.666284	0.0691896	0.218958	2.75	3	BT143_x1_28d0um	Xenograft	sim_normal	EX CA
649	ot	IN Pvalb+	0.0509178	0.168074	0.0755998	0.752758	0.122147	0.31797	2	1	BT143_x1_28d0um	Xenograft	sim_normal	EX CA
650	ot	EX CA	0.44802	0.578141	0.135147	0.572486	0.239132	0.495144	2	3	BT143_x1_28d0um	Xenograft	sim_TME_early	EX CA
651	ot	EX Mb	0.187996	0.287513	0.0707759	0.728008	0.0369573	0.175881	2.75	3	BT143_x1_28d0um	Xenograft	sim_normal	EX CA
652	ot	EX thalamus	0.715837	0.708318	0.0585132	0.609662	0.13048	0.333741	2	3	BT143_x1_28d0um	Xenograft	sim_normal	EX CA
653	ot	Microglia	0.14008	0.329746	0.11214	0.66037	0.0146652	0.0986786	2.75	1	BT143_x1_28d0um	Xenograft	sim_normal	EX CA
654	ot	IN thalamus	0.516231	0.562093	0.0765255	0.619558	0.279078	0.525034	1.5	3	BT143_x1_28d0um	Xenograft	sim_normal	EX CA
655	ot	Astr5	0.518161	0.498637	0.0551713	0.703596	0.142588	0.293432	2.5	3	BT143_x1_28d0um	Xenograft	sim_normal	EX CA
656	ot	GN DG	0.784928	0.745156	0.0462294	0.634983	0.328977	0.617485	2.25	2.5	BT143_x1_28d0um	Xenograft	sim_normal	EX CA
657	ot	Astr3	0.329742	0.424681	0.0951207	0.661654	0.0425737	0.111063	2	1	BT143_x1_28d0um	Xenograft	sim_normal	EX CA
658	ot	EX L2/3	0.326488	0.438473	0.0837102	0.630803	0.167829	0.432249	3	3	BT143_x1_28d0um	Xenograft	sim_normal	EX CA
659	ot	EX	0.317962	0.597663	0.217281	0.470024	0.155218	0.365921	2.5	3	BT143_x1_28d0um	Xenograft	sim_normal	EX CA
660	ot	Meninge	0.822515	0.816404	0.0759379	0.544271	0.134889	0.292138	2	2	BT143_x1_28d0um	Xenograft	sim_normal	EX CA
661	ot	Astr2	-0.00702802	0.122405	0.0918566	0.760728	0.0747651	0.231315	1.75	2	BT143_x1_28d0um	Xenograft	sim_normal	EX CA
662	ot	Endothelium	0.321713	0.430852	0.0898229	0.64939	0.0406319	0.132165	3	2	BT143_x1_28d0um	Xenograft	sim_normal	EX CA
663	ot	EX L5/6	0.437066	0.488913	0.0609381	0.661007	0.337972	0.63835	2.5	3	BT143_x1_28d0um	Xenograft	sim_normal	EX CA
664	ot	IN Pvalb+Gad1+	-0.00775509	0.065445	0.0518261	0.793332	0.000967771	0.0524705	1.5	1	BT143_x1_28d0um	Xenograft	sim_normal	EX CA
665	ot	OPC	0.0275775	0.0694689	0.0566041	0.815939	0.116392	0.253306	1.75	2	BT143_x1_28d0um	Xenograft	sim_normal	EX CA
666	ot	IN Vip+	0.0254648	0.108196	0.0570268	0.781825	0	0.0501949	1.75	1	BT143_x1_28d0um	Xenograft	sim_normal	EX CA
667	cnmf	Astr3	0.324445	0.415212	0.119685	0.628271	0.163719	0.326687	1.5	3	BT143_x1_28d0um	Xenograft	sim_normal	EX CA
668	cnmf	Astr1	0.403184	0.568946	0.247029	0.503847	0.0425379	0.1755	2	2	BT143_x1_28d0um	Xenograft	sim_normal	EX CA
669	cnmf	Olig	0.782656	0.833058	0.182257	0.34454	0.175208	0.375028	2	2.5	BT143_x1_28d0um	Xenograft	sim_normal	EX CA
670	cnmf	Microglia	0.0880109	0.257033	0.128843	0.684978	0.163576	0.367922	1	3	BT143_x1_28d0um	Xenograft	sim_normal	EX CA
671	cnmf	EX	0.329639	0.582475	0.214419	0.47565	0.0488091	0.241567	2.5	1	BT143_x1_28d0um	Xenograft	sim_normal	EX CA
672	cnmf	EX L5/6	0.405935	0.464309	0.0928006	0.640058	0.268862	0.542145	1.5	1	BT143_x1_28d0um	Xenograft	sim_normal	EX CA
673	cnmf	Astr2	-0.00690938	0.085532	0.125067	0.777614	0.0512346	0.191669	1.25	1	BT143_x1_28d0um	Xenograft	sim_normal	EX CA
674	cnmf	EX L2/3	0.296794	0.392728	0.104401	0.632106	0.127456	0.338286	1.5	2	BT143_x1_28d0um	Xenograft	sim_normal	EX CA
675	cnmf	IN thalamus	0.518804	0.576138	0.0875737	0.572547	0.171822	0.357716	2	1	BT143_x1_28d0um	Xenograft	sim_normal	EX CA
676	cnmf	IN Pvalb+	0.0450032	0.135496	0.0949322	0.758247	0.15207	0.366552	1	2	BT143_x1_28d0um	Xenograft	sim_normal	EX CA
677	cnmf	IN Sst+	0.425945	0.505882	0.099571	0.609521	0.0236524	0.13198	1.25	1	BT143_x1_28d0um	Xenograft	sim_normal	EX CA
678	cnmf	IN Pvalb+Gad1+	0.0574081	0.119981	0.0824589	0.784525	0.047522	0.185395	2	2	BT143_x1_28d0um	Xenograft	sim_normal	EX CA
679	cnmf	EX CA	0.373761	0.48088	0.141232	0.612944	0.190703	0.412503	1	1.5	BT143_x1_28d0um	Xenograft	sim_TME_early	EX CA
680	cnmf	GN DG	0.749735	0.746158	0.0540368	0.591689	0.307006	0.617818	2.25	2.5	BT143_x1_28d0um	Xenograft	sim_normal	EX CA
681	cnmf	EX L4	0.421796	0.487634	0.070117	0.623901	0.14351	0.395078	2.5	2	BT143_x1_28d0um	Xenograft	sim_normal	EX CA
682	cnmf	Unknown	0.106115	0.293197	0.138512	0.642519	0.162319	0.379917	1	1.5	BT143_x1_28d0um	Xenograft	sim_normal	EX CA
683	cnmf	Endothelium	0.25668	0.360479	0.0963986	0.654199	0.0248525	0.10926	2	1	BT143_x1_28d0um	Xenograft	sim_normal	EX CA
684	cnmf	Astr5	0.492736	0.502978	0.0657531	0.692641	0.0898469	0.215321	2.25	1	BT143_x1_28d0um	Xenograft	sim_normal	EX CA
685	cnmf	EX L6	0.0841606	0.139168	0.0728861	0.767486	0.108677	0.29371	1.75	1	BT143_x1_28d0um	Xenograft	sim_normal	EX CA
686	cnmf	IN Vip+	0.0345351	0.110659	0.076862	0.785956	0.0204633	0.111939	2	2	BT143_x1_28d0um	Xenograft	sim_normal	EX CA
687	cnmf	Astr4	0.139731	0.243214	0.0860877	0.702167	0.0479782	0.180715	2	1	BT143_x1_28d0um	Xenograft	sim_normal	EX CA
688	cnmf	EX Mb	-0.0211474	0.0707792	0.0865729	0.786091	0.0333313	0.155376	1	2	BT143_x1_28d0um	Xenograft	sim_normal	EX CA
689	cnmf	EX thalamus	0.721033	0.729049	0.0588958	0.534765	0.127029	0.330403	2.75	1.5	BT143_x1_28d0um	Xenograft	sim_normal	EX CA
690	cnmf	Erythrocyte	0.0113093	0.113875	0.111832	0.764936	0.0277819	0.150423	1.5	2	BT143_x1_28d0um	Xenograft	sim_normal	EX CA
691	cnmf	Meninge	0.834698	0.834973	0.0688591	0.489193	0.132769	0.291221	3	1	BT143_x1_28d0um	Xenograft	sim_normal	EX CA
692	cnmf	OPC	0.162538	0.180714	0.0554761	0.787994	0.148603	0.299305	2.75	3	BT143_x1_28d0um	Xenograft	sim_normal	EX CA
693	cnmf	DA neuron	0.910038	0.910269	0.0518524	0.463178	0.123895	0.334268	2.5	2	BT143_x1_28d0um	Xenograft	sim_normal	EX CA
694	cnmf	Smooth muscle cells	0.503876	0.524628	0.0696291	0.655659	0.0486523	0.180595	2.25	2	BT143_x1_28d0um	Xenograft	sim_normal	EX CA
695	cnmf	Ependymal	0.675429	0.696766	0.10991	0.498169	0.0415468	0.16286	2.25	2	BT143_x1_28d0um	Xenograft	sim_normal	EX CA
696	nmf	Endothelium	-0.00686721	0.238124	0.13173	0.716618	0.115691	0.261259	1	3	BT143_x1_28d0um	Xenograft	sim_normal	EX CA
697	nmf	EX L4	0.386096	0.465677	0.0913494	0.638873	0.138007	0.384482	1.25	1	BT143_x1_28d0um	Xenograft	sim_normal	EX CA
698	nmf	IN Vip+	0.0337625	0.144274	0.0933837	0.781208	0.0565501	0.202826	2.25	3	BT143_x1_28d0um	Xenograft	sim_normal	EX CA
699	nmf	Astr3	0.40919	0.482491	0.121131	0.626103	0.101774	0.259772	2.5	2	BT143_x1_28d0um	Xenograft	sim_normal	EX CA
700	nmf	Erythrocyte	0.0263178	0.168555	0.104834	0.74911	0.129526	0.326605	2.75	3	BT143_x1_28d0um	Xenograft	sim_normal	EX CA
701	nmf	Astr4	0.0337838	0.22917	0.0914014	0.73417	0.34802	0.612907	1	3	BT143_x1_28d0um	Xenograft	sim_normal	EX CA
702	nmf	Microglia	0.10307	0.31274	0.112082	0.678689	0.0772962	0.184227	2.25	2	BT143_x1_28d0um	Xenograft	sim_normal	EX CA
703	nmf	IN Pvalb+	0.0723397	0.168225	0.064781	0.748605	0.203738	0.42223	3	3	BT143_x1_28d0um	Xenograft	sim_normal	EX CA
704	nmf	OPC	-0.0052704	0.0414493	0.0448607	0.823435	0.0260998	0.124139	1.5	1	BT143_x1_28d0um	Xenograft	sim_normal	EX CA
705	nmf	EX	0.309109	0.578918	0.232342	0.480916	0.049021	0.245623	1	2	BT143_x1_28d0um	Xenograft	sim_normal	EX CA
706	nmf	IN Pvalb+Gad1+	0.080757	0.152325	0.0848037	0.77108	0.0483786	0.212085	2.5	3	BT143_x1_28d0um	Xenograft	sim_normal	EX CA
707	nmf	GN DG	0.705429	0.694604	0.0477271	0.624145	0.287442	0.579505	1.5	1	BT143_x1_28d0um	Xenograft	sim_normal	EX CA
708	nmf	Meninge	0.751357	0.744656	0.0908307	0.57602	0.141756	0.32484	1	3	BT143_x1_28d0um	Xenograft	sim_normal	EX CA
709	nmf	Unknown	0.235273	0.461414	0.129718	0.586276	0.195446	0.37616	2.5	1.5	BT143_x1_28d0um	Xenograft	sim_normal	EX CA
710	nmf	Astr2	0.37501	0.427788	0.0673565	0.666845	0.177783	0.41032	3	3	BT143_x1_28d0um	Xenograft	sim_normal	EX CA
711	nmf	EX L2/3	0.279157	0.394217	0.0864628	0.642268	0.0934399	0.296986	1.5	1	BT143_x1_28d0um	Xenograft	sim_normal	EX CA
712	nmf	IN thalamus	0.537581	0.590948	0.0803933	0.575951	0.213842	0.432955	2.5	2	BT143_x1_28d0um	Xenograft	sim_normal	EX CA
713	nmf	EX L5/6	0.406945	0.468346	0.0773069	0.643055	0.270481	0.542593	2	2	BT143_x1_28d0um	Xenograft	sim_normal	EX CA
714	nmf	Ependymal	0.652476	0.675394	0.115557	0.511752	0.0434571	0.18736	1.25	3	BT143_x1_28d0um	Xenograft	sim_normal	EX CA
715	nmf	EX CA	0.478901	0.590136	0.131113	0.567917	0.186773	0.440722	3	1.5	BT143_x1_28d0um	Xenograft	sim_TME_early	EX CA
716	nmf	DA neuron	0.83206	0.823255	0.0590621	0.563664	0.111813	0.306841	1	1	BT143_x1_28d0um	Xenograft	sim_normal	EX CA
717	nmf	Olig	0.870858	0.900863	0.167446	0.31014	0.15105	0.379369	3	2.5	BT143_x1_28d0um	Xenograft	sim_normal	EX CA
718	nmf	Astr5	0.0421594	0.132265	0.0600139	0.790798	0.103483	0.256105	1.25	2	BT143_x1_28d0um	Xenograft	sim_normal	EX CA
719	nmf	Astr1	0.378102	0.594774	0.277385	0.504058	0.0065432	0.0532023	1.25	1	BT143_x1_28d0um	Xenograft	sim_normal	EX CA
720	nmf	EX Mb	0.0987078	0.229968	0.0673469	0.743169	0.0315466	0.123375	2.25	1	BT143_x1_28d0um	Xenograft	sim_normal	EX CA
721	nmf	IN Sst+	0.548356	0.593886	0.0961637	0.580661	0.0268043	0.149054	3	2	BT143_x1_28d0um	Xenograft	sim_normal	EX CA
722	nmf	EX thalamus	0.667633	0.67095	0.0615919	0.596643	0.130356	0.326756	1.25	1.5	BT143_x1_28d0um	Xenograft	sim_normal	EX CA
723	nmf	Smooth muscle cells	-0.0180504	0.105331	0.0927827	0.7887	0.0192003	0.106101	1	1	BT143_x1_28d0um	Xenograft	sim_normal	EX CA
724	nmf	EX L6	0.073235	0.140787	0.0521496	0.772204	0.228321	0.483769	1.75	3	BT143_x1_28d0um	Xenograft	sim_normal	EX CA
725	ot	IN Pvalb+Gad1+	0.0541415	0.143954	0.062222	0.775838	0.0398245	0.194604	1.75	1	BT143_x1_28d0um	Xenograft	sim_normal	Smooth muscle cells
726	ot	IN thalamus	0.462029	0.526398	0.0785905	0.633032	0.23864	0.459533	1.25	3	BT143_x1_28d0um	Xenograft	sim_normal	Smooth muscle cells
727	ot	Astr4	0.0798119	0.199303	0.0783239	0.72504	0.00666715	0.077409	1.25	1	BT143_x1_28d0um	Xenograft	sim_normal	Smooth muscle cells
728	ot	Erythrocyte	0.0143869	0.189078	0.108667	0.741662	0.182801	0.386739	1.75	2	BT143_x1_28d0um	Xenograft	sim_normal	Smooth muscle cells
729	ot	DA neuron	0.913034	0.910975	0.0537802	0.494727	0.112792	0.319566	2.5	2.5	BT143_x1_28d0um	Xenograft	sim_normal	Smooth muscle cells
730	ot	Ependymal	0.681933	0.693782	0.109729	0.552716	0.0428685	0.150376	2.25	1	BT143_x1_28d0um	Xenograft	sim_normal	Smooth muscle cells
731	ot	GN DG	0.773752	0.734894	0.046777	0.635945	0.365946	0.652113	2	3	BT143_x1_28d0um	Xenograft	sim_normal	Smooth muscle cells
732	ot	EX CA	0.543951	0.644931	0.128782	0.549511	0.191106	0.446444	3	2.5	BT143_x1_28d0um	Xenograft	sim_normal	Smooth muscle cells
733	ot	Smooth muscle cells	0.487747	0.506227	0.071056	0.679803	0.059023	0.18883	2.25	2	BT143_x1_28d0um	Xenograft	sim_TME_early	Smooth muscle cells
734	ot	EX L5/6	0.407282	0.466121	0.0630421	0.670334	0.271217	0.55903	2.5	1.5	BT143_x1_28d0um	Xenograft	sim_normal	Smooth muscle cells
735	ot	Astr5	0.0337502	0.117947	0.0696253	0.785198	0.0473737	0.122504	3	2	BT143_x1_28d0um	Xenograft	sim_normal	Smooth muscle cells
736	ot	IN Sst+	0.180239	0.325884	0.110458	0.678969	0.227062	0.439024	1	3	BT143_x1_28d0um	Xenograft	sim_normal	Smooth muscle cells
737	ot	OPC	-0.0200416	0.0504374	0.0683878	0.823679	0.000817935	0.0272293	2	1	BT143_x1_28d0um	Xenograft	sim_normal	Smooth muscle cells
738	ot	IN Vip+	0.041682	0.126343	0.0542784	0.779053	0.00703224	0.0839459	2.75	1	BT143_x1_28d0um	Xenograft	sim_normal	Smooth muscle cells
739	ot	EX L2/3	0.292597	0.413916	0.0836564	0.640861	0.158663	0.39547	2.25	3	BT143_x1_28d0um	Xenograft	sim_normal	Smooth muscle cells
740	ot	EX L6	0.0457974	0.132773	0.0639492	0.781154	0.0806459	0.270518	2.75	2	BT143_x1_28d0um	Xenograft	sim_normal	Smooth muscle cells
741	ot	EX Mb	0.242696	0.323598	0.0651358	0.716197	0.0450414	0.192575	3	1	BT143_x1_28d0um	Xenograft	sim_normal	Smooth muscle cells
742	ot	Astr2	0.0490684	0.206629	0.0893918	0.756478	0.00649437	0.0566234	2.75	1	BT143_x1_28d0um	Xenograft	sim_normal	Smooth muscle cells
743	ot	Astr3	0.426728	0.4928	0.0897741	0.637729	0.0949619	0.21356	2.5	1.5	BT143_x1_28d0um	Xenograft	sim_normal	Smooth muscle cells
744	ot	EX thalamus	0.709326	0.70644	0.0587977	0.602957	0.119042	0.321307	1.75	3	BT143_x1_28d0um	Xenograft	sim_normal	Smooth muscle cells
745	ot	Endothelium	0.307356	0.421172	0.0903851	0.653758	0.0376089	0.121061	3	2	BT143_x1_28d0um	Xenograft	sim_normal	Smooth muscle cells
746	ot	IN Pvalb+	0.0298561	0.156349	0.0764389	0.754329	0.092358	0.284891	2	1	BT143_x1_28d0um	Xenograft	sim_normal	Smooth muscle cells
747	ot	Olig	0.869748	0.89833	0.185456	0.346114	0.153774	0.38595	2.5	2.5	BT143_x1_28d0um	Xenograft	sim_normal	Smooth muscle cells
748	ot	Meninge	0.821169	0.818072	0.0769232	0.530301	0.133359	0.301417	2	2.5	BT143_x1_28d0um	Xenograft	sim_normal	Smooth muscle cells
749	ot	Unknown	0.250408	0.478153	0.125051	0.574877	0.198016	0.395267	3	3	BT143_x1_28d0um	Xenograft	sim_normal	Smooth muscle cells
750	ot	EX	0.222165	0.574895	0.223417	0.480242	0.215487	0.445609	1.75	3	BT143_x1_28d0um	Xenograft	sim_normal	Smooth muscle cells
751	ot	Microglia	0.217961	0.391264	0.108525	0.65168	0.0236138	0.103332	3	1	BT143_x1_28d0um	Xenograft	sim_normal	Smooth muscle cells
752	ot	Astr1	0.359568	0.580957	0.26132	0.492945	0.0530868	0.191715	2.5	3	BT143_x1_28d0um	Xenograft	sim_normal	Smooth muscle cells
753	ot	EX L4	0.383315	0.4653	0.060702	0.658361	0.109304	0.342635	1.75	1	BT143_x1_28d0um	Xenograft	sim_normal	Smooth muscle cells
754	cnmf	Olig	0.768182	0.823039	0.179618	0.363851	0.162503	0.346762	1.5	2	BT143_x1_28d0um	Xenograft	sim_normal	Smooth muscle cells
755	cnmf	Astr3	0.30395	0.396667	0.119385	0.630388	0.148173	0.302717	1.25	3	BT143_x1_28d0um	Xenograft	sim_normal	Smooth muscle cells
756	cnmf	Astr1	0.406471	0.568987	0.246265	0.508832	0.0417965	0.169633	2.5	2	BT143_x1_28d0um	Xenograft	sim_normal	Smooth muscle cells
757	cnmf	Microglia	0.0910767	0.265013	0.126942	0.679799	0.100464	0.26759	1.5	3	BT143_x1_28d0um	Xenograft	sim_normal	Smooth muscle cells
758	cnmf	EX L2/3	0.291048	0.385086	0.110968	0.632648	0.110381	0.325829	1.75	2	BT143_x1_28d0um	Xenograft	sim_normal	Smooth muscle cells
759	cnmf	IN thalamus	0.517649	0.575246	0.0893942	0.572699	0.138016	0.31262	2	1	BT143_x1_28d0um	Xenograft	sim_normal	Smooth muscle cells
760	cnmf	EX L6	0.0430399	0.097824	0.111168	0.791279	0.0757065	0.253382	1.25	1	BT143_x1_28d0um	Xenograft	sim_normal	Smooth muscle cells
761	cnmf	EX	0.327212	0.576495	0.215854	0.479167	0.0464776	0.235051	3	2	BT143_x1_28d0um	Xenograft	sim_normal	Smooth muscle cells
762	cnmf	EX L5/6	0.399059	0.45723	0.09121	0.642023	0.270804	0.567455	1.75	1.5	BT143_x1_28d0um	Xenograft	sim_normal	Smooth muscle cells
763	cnmf	Unknown	0.0912783	0.306562	0.140792	0.652268	0.136141	0.328511	1	1.5	BT143_x1_28d0um	Xenograft	sim_normal	Smooth muscle cells
764	cnmf	Astr4	0.168797	0.272321	0.096277	0.690198	0.0517422	0.189377	1.75	2	BT143_x1_28d0um	Xenograft	sim_normal	Smooth muscle cells
765	cnmf	IN Pvalb+	0.0411961	0.130809	0.0922127	0.758202	0.162512	0.369235	1.25	3	BT143_x1_28d0um	Xenograft	sim_normal	Smooth muscle cells
766	cnmf	IN Sst+	0.398726	0.484571	0.101093	0.615754	0.0211074	0.114671	2	1	BT143_x1_28d0um	Xenograft	sim_normal	Smooth muscle cells
767	cnmf	OPC	0.00424108	0.0368613	0.0773242	0.822854	0.0157773	0.101596	2.25	2	BT143_x1_28d0um	Xenograft	sim_normal	Smooth muscle cells
768	cnmf	EX CA	0.360197	0.46171	0.142876	0.621229	0.200401	0.430035	1.25	2	BT143_x1_28d0um	Xenograft	sim_normal	Smooth muscle cells
769	cnmf	EX L4	0.427554	0.491234	0.0701532	0.621895	0.13805	0.376377	2.5	3	BT143_x1_28d0um	Xenograft	sim_normal	Smooth muscle cells
770	cnmf	Astr5	-0.0380479	0.0252767	0.0915848	0.816131	0.0322458	0.126296	1	2	BT143_x1_28d0um	Xenograft	sim_normal	Smooth muscle cells
771	cnmf	Erythrocyte	0.0425418	0.137201	0.1114	0.755706	0.140188	0.325159	1.25	1	BT143_x1_28d0um	Xenograft	sim_normal	Smooth muscle cells
772	cnmf	EX Mb	-0.00649062	0.0910737	0.0822862	0.778203	0.108893	0.245262	1	3	BT143_x1_28d0um	Xenograft	sim_normal	Smooth muscle cells
773	cnmf	Endothelium	0.253317	0.353808	0.0981807	0.661406	0.0102707	0.0861342	2	1	BT143_x1_28d0um	Xenograft	sim_normal	Smooth muscle cells
774	cnmf	Meninge	0.840357	0.839602	0.0652178	0.491099	0.130903	0.290082	3	1.5	BT143_x1_28d0um	Xenograft	sim_normal	Smooth muscle cells
775	cnmf	IN Pvalb+Gad1+	0.0641466	0.122975	0.0694194	0.770029	0.0823779	0.252084	1.75	2	BT143_x1_28d0um	Xenograft	sim_normal	Smooth muscle cells
776	cnmf	EX thalamus	0.722037	0.73027	0.0584379	0.532937	0.102532	0.283956	3	1	BT143_x1_28d0um	Xenograft	sim_normal	Smooth muscle cells
777	cnmf	GN DG	0.618672	0.625934	0.0507128	0.627592	0.229911	0.507797	1.25	1	BT143_x1_28d0um	Xenograft	sim_normal	Smooth muscle cells
778	cnmf	IN Vip+	0.0309705	0.111182	0.0594239	0.781327	0.0283826	0.139219	1.25	2	BT143_x1_28d0um	Xenograft	sim_normal	Smooth muscle cells
779	cnmf	Ependymal	0.638447	0.663081	0.107405	0.523717	0.0469606	0.17115	1.75	2.5	BT143_x1_28d0um	Xenograft	sim_normal	Smooth muscle cells
780	cnmf	Smooth muscle cells	0.494595	0.515972	0.0719348	0.656156	0.0484635	0.176508	2.75	1	BT143_x1_28d0um	Xenograft	sim_TME_early	Smooth muscle cells
781	cnmf	Astr2	-0.00453759	0.107122	0.0797083	0.768227	0.132065	0.351155	1.5	3	BT143_x1_28d0um	Xenograft	sim_normal	Smooth muscle cells
782	cnmf	DA neuron	0.901246	0.901597	0.0533616	0.475224	0.101969	0.293489	2.5	1	BT143_x1_28d0um	Xenograft	sim_normal	Smooth muscle cells
783	nmf	Smooth muscle cells	-0.0241193	0.109165	0.153583	0.78981	0.475873	0.671744	1	3	BT143_x1_28d0um	Xenograft	sim_TME_early	Smooth muscle cells
784	nmf	Endothelium	0.0337669	0.203254	0.1332	0.718805	0.09415	0.267453	1	3	BT143_x1_28d0um	Xenograft	sim_normal	Smooth muscle cells
785	nmf	Astr2	-0.00276207	0.157656	0.106505	0.762396	0.0179143	0.0954749	1.75	2	BT143_x1_28d0um	Xenograft	sim_normal	Smooth muscle cells
786	nmf	IN Pvalb+	0.0637691	0.163877	0.0888063	0.75115	0.156434	0.357943	2.75	2	BT143_x1_28d0um	Xenograft	sim_normal	Smooth muscle cells
787	nmf	EX L6	0.0265741	0.101839	0.0486637	0.784308	0.115017	0.287874	2	3	BT143_x1_28d0um	Xenograft	sim_normal	Smooth muscle cells
788	nmf	GN DG	0.768868	0.762056	0.0458351	0.602848	0.270576	0.576811	2.75	2	BT143_x1_28d0um	Xenograft	sim_normal	Smooth muscle cells
789	nmf	IN thalamus	0.521985	0.578099	0.0754222	0.579553	0.139524	0.334147	2.75	2	BT143_x1_28d0um	Xenograft	sim_normal	Smooth muscle cells
790	nmf	Olig	0.835126	0.872646	0.22191	0.310178	0.146975	0.37277	2	1.5	BT143_x1_28d0um	Xenograft	sim_normal	Smooth muscle cells
791	nmf	EX L4	0.388246	0.464946	0.0625786	0.637773	0.131588	0.367974	1.75	2	BT143_x1_28d0um	Xenograft	sim_normal	Smooth muscle cells
792	nmf	IN Vip+	0.0422348	0.120887	0.073167	0.779072	0.0981937	0.248798	2	3	BT143_x1_28d0um	Xenograft	sim_normal	Smooth muscle cells
793	nmf	Astr3	0.40523	0.479882	0.100956	0.626713	0.0929434	0.239341	2.25	1.5	BT143_x1_28d0um	Xenograft	sim_normal	Smooth muscle cells
794	nmf	IN Pvalb+Gad1+	0.073162	0.14813	0.0617954	0.776037	0.118246	0.318505	2.5	3	BT143_x1_28d0um	Xenograft	sim_normal	Smooth muscle cells
795	nmf	Microglia	0.0378045	0.269013	0.124314	0.688688	0.0977644	0.209966	1.5	2	BT143_x1_28d0um	Xenograft	sim_normal	Smooth muscle cells
796	nmf	EX thalamus	0.667983	0.671949	0.0616164	0.595898	0.116552	0.300663	1.25	2	BT143_x1_28d0um	Xenograft	sim_normal	Smooth muscle cells
797	nmf	Ependymal	0.659514	0.681409	0.126275	0.508864	0.0441092	0.18158	2	2.5	BT143_x1_28d0um	Xenograft	sim_normal	Smooth muscle cells
798	nmf	EX L5/6	0.394144	0.457405	0.0870059	0.647479	0.303339	0.60044	1.75	3	BT143_x1_28d0um	Xenograft	sim_normal	Smooth muscle cells
799	nmf	Astr1	0.277998	0.538946	0.27233	0.5251	0.012756	0.0748956	1	1	BT143_x1_28d0um	Xenograft	sim_normal	Smooth muscle cells
800	nmf	OPC	-0.0168379	0.0218457	0.0462612	0.825577	0.037991	0.13786	1.75	3	BT143_x1_28d0um	Xenograft	sim_normal	Smooth muscle cells
801	nmf	EX Mb	0.0654945	0.210756	0.0729908	0.748658	0.0584371	0.202136	2	2	BT143_x1_28d0um	Xenograft	sim_normal	Smooth muscle cells
802	nmf	EX	0.290893	0.557924	0.227042	0.490606	0.046351	0.229482	1.25	1	BT143_x1_28d0um	Xenograft	sim_normal	Smooth muscle cells
803	nmf	Astr4	0.330474	0.417841	0.0681401	0.65283	0.135241	0.320741	3	3	BT143_x1_28d0um	Xenograft	sim_normal	Smooth muscle cells
804	nmf	Meninge	0.641522	0.623592	0.119777	0.644833	0.129508	0.311265	1	2	BT143_x1_28d0um	Xenograft	sim_normal	Smooth muscle cells
805	nmf	Unknown	0.221309	0.452846	0.12757	0.592871	0.157922	0.323097	2	1.5	BT143_x1_28d0um	Xenograft	sim_normal	Smooth muscle cells
806	nmf	EX CA	0.411141	0.514862	0.15049	0.595611	0.18664	0.430275	1.75	1.5	BT143_x1_28d0um	Xenograft	sim_normal	Smooth muscle cells
807	nmf	Astr5	-0.0292868	0.0554815	0.0774651	0.806672	0.0301568	0.130974	2	2	BT143_x1_28d0um	Xenograft	sim_normal	Smooth muscle cells
808	nmf	IN Sst+	0.544982	0.590287	0.0931324	0.5837	0.0249206	0.144353	3	2	BT143_x1_28d0um	Xenograft	sim_normal	Smooth muscle cells
809	nmf	EX L2/3	0.288546	0.400643	0.0824018	0.638359	0.0781421	0.263933	2	1	BT143_x1_28d0um	Xenograft	sim_normal	Smooth muscle cells
810	nmf	DA neuron	0.866896	0.865206	0.0773427	0.529485	0.113301	0.31364	1	2.5	BT143_x1_28d0um	Xenograft	sim_normal	Smooth muscle cells
811	nmf	Erythrocyte	0.0676458	0.211757	0.0973068	0.740687	0.239309	0.482978	3	3	BT143_x1_28d0um	Xenograft	sim_normal	Smooth muscle cells
812	ot	Astr5	0.0538474	0.116513	0.0675426	0.786423	0.00445596	0.0523391	2.75	1	BT143_x1_28d0um	Xenograft	sim_normal	Erythrocyte
813	ot	IN Vip+	0.0147983	0.129641	0.0635702	0.782972	0.0818166	0.241876	1.5	2	BT143_x1_28d0um	Xenograft	sim_normal	Erythrocyte
814	ot	Astr4	0.16631	0.295357	0.0757712	0.699819	0.051117	0.184349	2.5	1	BT143_x1_28d0um	Xenograft	sim_normal	Erythrocyte
815	ot	Microglia	0.0522143	0.279923	0.114703	0.677481	0.247438	0.483097	2.75	3	BT143_x1_28d0um	Xenograft	sim_normal	Erythrocyte
816	ot	Olig	0.791474	0.84212	0.204255	0.388204	0.172129	0.369152	1.5	2.5	BT143_x1_28d0um	Xenograft	sim_normal	Erythrocyte
817	ot	IN Pvalb+Gad1+	0.0498807	0.135904	0.0597467	0.776386	0.0736085	0.245646	2	1	BT143_x1_28d0um	Xenograft	sim_normal	Erythrocyte
818	ot	GN DG	0.784903	0.748016	0.0439123	0.631709	0.342824	0.633262	2.75	3	BT143_x1_28d0um	Xenograft	sim_normal	Erythrocyte
819	ot	Astr3	0.40217	0.474159	0.090821	0.646924	0.0977008	0.222843	1.75	1	BT143_x1_28d0um	Xenograft	sim_normal	Erythrocyte
820	ot	Meninge	0.827301	0.820885	0.0744849	0.537837	0.140046	0.312795	2	2.5	BT143_x1_28d0um	Xenograft	sim_normal	Erythrocyte
821	ot	EX L5/6	0.406474	0.466397	0.0594494	0.66876	0.306944	0.596954	1.75	3	BT143_x1_28d0um	Xenograft	sim_normal	Erythrocyte
822	ot	IN Sst+	0.441308	0.508008	0.0997296	0.632581	0.117723	0.298401	1.75	3	BT143_x1_28d0um	Xenograft	sim_normal	Erythrocyte
823	ot	EX thalamus	0.711714	0.706224	0.0587084	0.607347	0.108876	0.310639	1.75	3	BT143_x1_28d0um	Xenograft	sim_normal	Erythrocyte
824	ot	Erythrocyte	0.0191848	0.18428	0.103541	0.74484	0.000416047	0.0473838	2	1	BT143_x1_28d0um	Xenograft	sim_TME_early	Erythrocyte
825	ot	EX CA	0.427474	0.560516	0.137191	0.581117	0.238693	0.496472	2.75	3	BT143_x1_28d0um	Xenograft	sim_normal	Erythrocyte
826	ot	IN thalamus	0.487442	0.541569	0.0778302	0.628686	0.188792	0.382085	1.5	2.5	BT143_x1_28d0um	Xenograft	sim_normal	Erythrocyte
827	ot	DA neuron	0.91463	0.912292	0.0516038	0.494939	0.110633	0.306125	2.75	2	BT143_x1_28d0um	Xenograft	sim_normal	Erythrocyte
828	ot	Endothelium	0.0733176	0.25066	0.101611	0.700361	0.0963576	0.251772	2.25	2	BT143_x1_28d0um	Xenograft	sim_normal	Erythrocyte
829	ot	EX L6	0.0377458	0.133628	0.0959498	0.792421	0	0.01499	2	1	BT143_x1_28d0um	Xenograft	sim_normal	Erythrocyte
830	ot	Ependymal	0.683808	0.694738	0.108845	0.553546	0.0344387	0.130838	2.25	1	BT143_x1_28d0um	Xenograft	sim_normal	Erythrocyte
831	ot	EX L4	0.424303	0.497338	0.0587567	0.651292	0.121884	0.35544	2.25	1	BT143_x1_28d0um	Xenograft	sim_normal	Erythrocyte
832	ot	EX Mb	0.239748	0.32162	0.0665179	0.710606	0.181936	0.40683	2.75	3	BT143_x1_28d0um	Xenograft	sim_normal	Erythrocyte
833	ot	OPC	-0.0190045	0.0308086	0.0634145	0.823825	0.0842181	0.222477	2.25	3	BT143_x1_28d0um	Xenograft	sim_normal	Erythrocyte
834	ot	Astr1	0.37684	0.592601	0.26091	0.487138	0.0512048	0.189142	2.5	3	BT143_x1_28d0um	Xenograft	sim_normal	Erythrocyte
835	ot	Unknown	0.129866	0.407916	0.129775	0.595638	0.18179	0.391151	2	2.5	BT143_x1_28d0um	Xenograft	sim_normal	Erythrocyte
836	ot	Smooth muscle cells	0.500253	0.504276	0.0721208	0.689427	0.0764577	0.222324	2	2	BT143_x1_28d0um	Xenograft	sim_normal	Erythrocyte
837	ot	IN Pvalb+	0.038363	0.166033	0.0762581	0.753383	0.0978843	0.280578	1.75	2	BT143_x1_28d0um	Xenograft	sim_normal	Erythrocyte
838	ot	EX	0.331382	0.633558	0.219418	0.459294	0.0366139	0.193	2	1	BT143_x1_28d0um	Xenograft	sim_normal	Erythrocyte
839	ot	Astr2	-0.0242101	0.146559	0.0891325	0.762529	0.0178665	0.0785749	1.5	1	BT143_x1_28d0um	Xenograft	sim_normal	Erythrocyte
840	ot	EX L2/3	0.257876	0.392761	0.0839893	0.651031	0.127494	0.334651	1.75	2.5	BT143_x1_28d0um	Xenograft	sim_normal	Erythrocyte
841	cnmf	Olig	0.781957	0.833605	0.175586	0.359804	0.163872	0.347208	1.75	1.5	BT143_x1_28d0um	Xenograft	sim_normal	Erythrocyte
842	cnmf	Astr3	0.318125	0.408248	0.119207	0.626515	0.146558	0.301772	1.25	3	BT143_x1_28d0um	Xenograft	sim_normal	Erythrocyte
843	cnmf	Astr1	0.391352	0.559505	0.248602	0.511807	0.0419551	0.17173	2.25	2	BT143_x1_28d0um	Xenograft	sim_normal	Erythrocyte
844	cnmf	Microglia	0.0812161	0.25623	0.128184	0.684906	0.103701	0.276313	1.75	2	BT143_x1_28d0um	Xenograft	sim_normal	Erythrocyte
845	cnmf	EX L2/3	0.284299	0.379872	0.112193	0.634427	0.105165	0.316712	1.75	1	BT143_x1_28d0um	Xenograft	sim_normal	Erythrocyte
846	cnmf	IN thalamus	0.52667	0.582754	0.0880726	0.568686	0.143803	0.330848	2.75	1	BT143_x1_28d0um	Xenograft	sim_normal	Erythrocyte
847	cnmf	EX L6	0.0554558	0.109272	0.110349	0.789322	0.0796282	0.26151	2	3	BT143_x1_28d0um	Xenograft	sim_normal	Erythrocyte
848	cnmf	EX	0.331681	0.579327	0.215596	0.476911	0.0498284	0.246998	1.75	2	BT143_x1_28d0um	Xenograft	sim_normal	Erythrocyte
849	cnmf	EX L5/6	0.399842	0.457924	0.0916277	0.641461	0.28066	0.580062	1.25	1	BT143_x1_28d0um	Xenograft	sim_normal	Erythrocyte
850	cnmf	Endothelium	0.226406	0.33949	0.103911	0.665688	0.0229078	0.101394	2.75	1	BT143_x1_28d0um	Xenograft	sim_normal	Erythrocyte
851	cnmf	Unknown	0.0973514	0.31028	0.139695	0.649136	0.150995	0.345371	1	1	BT143_x1_28d0um	Xenograft	sim_normal	Erythrocyte
852	cnmf	Astr4	0.166846	0.27093	0.0937408	0.690253	0.0513178	0.186141	2.5	2	BT143_x1_28d0um	Xenograft	sim_normal	Erythrocyte
853	cnmf	IN Sst+	0.415565	0.497606	0.100112	0.612276	0.0196219	0.113207	1.25	1	BT143_x1_28d0um	Xenograft	sim_normal	Erythrocyte
854	cnmf	IN Pvalb+	0.0400635	0.129133	0.0915919	0.759391	0.139657	0.346619	1.25	3	BT143_x1_28d0um	Xenograft	sim_normal	Erythrocyte
855	cnmf	OPC	0.00365846	0.0370961	0.0762096	0.82388	0.0151978	0.0989266	2.25	1	BT143_x1_28d0um	Xenograft	sim_normal	Erythrocyte
856	cnmf	EX CA	0.351284	0.454402	0.143615	0.624624	0.192386	0.419518	1.25	1	BT143_x1_28d0um	Xenograft	sim_normal	Erythrocyte
857	cnmf	EX L4	0.432298	0.494685	0.0720681	0.620101	0.13573	0.380893	2.5	3	BT143_x1_28d0um	Xenograft	sim_normal	Erythrocyte
858	cnmf	Astr5	-0.039235	0.0237623	0.0914538	0.816622	0.0379217	0.128227	1	3	BT143_x1_28d0um	Xenograft	sim_normal	Erythrocyte
859	cnmf	Erythrocyte	0.0399352	0.134384	0.111643	0.754999	0.107966	0.28001	1.5	3	BT143_x1_28d0um	Xenograft	sim_TME_early	Erythrocyte
860	cnmf	EX Mb	-0.0201037	0.0804461	0.0820163	0.781169	0.107206	0.248184	1	2	BT143_x1_28d0um	Xenograft	sim_normal	Erythrocyte
861	cnmf	IN Pvalb+Gad1+	0.0598854	0.119552	0.0688355	0.771233	0.077913	0.251216	2	2	BT143_x1_28d0um	Xenograft	sim_normal	Erythrocyte
862	cnmf	Meninge	0.845021	0.843586	0.0652833	0.492983	0.13518	0.299027	3	1	BT143_x1_28d0um	Xenograft	sim_normal	Erythrocyte
863	cnmf	EX thalamus	0.72473	0.732871	0.058199	0.531028	0.1041	0.286545	3	1.5	BT143_x1_28d0um	Xenograft	sim_normal	Erythrocyte
864	cnmf	IN Vip+	0.045245	0.119044	0.0626108	0.778743	0.0567617	0.19202	2	1	BT143_x1_28d0um	Xenograft	sim_normal	Erythrocyte
865	cnmf	GN DG	0.586629	0.596529	0.049765	0.638678	0.176647	0.422156	1.25	1	BT143_x1_28d0um	Xenograft	sim_normal	Erythrocyte
866	cnmf	Ependymal	0.628931	0.654556	0.109296	0.522194	0.0379049	0.154234	1.5	2	BT143_x1_28d0um	Xenograft	sim_normal	Erythrocyte
867	cnmf	Smooth muscle cells	0.510809	0.530987	0.0696868	0.652631	0.0518082	0.187983	3	1	BT143_x1_28d0um	Xenograft	sim_normal	Erythrocyte
868	cnmf	Astr2	0.0102769	0.118797	0.0795844	0.769542	0.151772	0.367576	1.5	2	BT143_x1_28d0um	Xenograft	sim_normal	Erythrocyte
869	cnmf	DA neuron	0.900783	0.90119	0.0530161	0.471939	0.108216	0.301989	2.25	1	BT143_x1_28d0um	Xenograft	sim_normal	Erythrocyte
870	nmf	Astr4	0.0324974	0.23141	0.126671	0.734079	0.351093	0.607649	1	3	BT143_x1_28d0um	Xenograft	sim_normal	Erythrocyte
871	nmf	EX	0.342173	0.58765	0.210138	0.502301	0.138226	0.364486	2.25	3	BT143_x1_28d0um	Xenograft	sim_normal	Erythrocyte
872	nmf	IN thalamus	0.525497	0.579369	0.125718	0.58169	0.183652	0.399356	1.75	2.5	BT143_x1_28d0um	Xenograft	sim_normal	Erythrocyte
873	nmf	IN Pvalb+Gad1+	0.0632604	0.158784	0.119124	0.776558	0.127636	0.293256	2	3	BT143_x1_28d0um	Xenograft	sim_normal	Erythrocyte
874	nmf	EX L6	0.0152814	0.115092	0.0500249	0.789492	0.0473368	0.15686	2	2	BT143_x1_28d0um	Xenograft	sim_normal	Erythrocyte
875	nmf	Erythrocyte	0.0262702	0.18448	0.100549	0.747393	0.0233596	0.0900427	2.5	2	BT143_x1_28d0um	Xenograft	sim_TME_early	Erythrocyte
876	nmf	Astr3	0.44861	0.512033	0.0899868	0.6195	0.12073	0.269788	3	2	BT143_x1_28d0um	Xenograft	sim_normal	Erythrocyte
877	nmf	IN Pvalb+	0.13806	0.23742	0.0614724	0.744158	0.0390779	0.127212	3	1	BT143_x1_28d0um	Xenograft	sim_normal	Erythrocyte
878	nmf	IN Sst+	0.53842	0.588855	0.0970561	0.578732	0.0216713	0.129644	3	2	BT143_x1_28d0um	Xenograft	sim_normal	Erythrocyte
879	nmf	Astr5	0.000449516	0.0860369	0.0668001	0.80038	0.0213617	0.091501	2.25	2	BT143_x1_28d0um	Xenograft	sim_normal	Erythrocyte
880	nmf	Unknown	0.229862	0.452608	0.127845	0.591781	0.205118	0.385798	3	2.5	BT143_x1_28d0um	Xenograft	sim_normal	Erythrocyte
881	nmf	EX L4	0.412156	0.486096	0.07508	0.629478	0.131605	0.374354	1.25	2	BT143_x1_28d0um	Xenograft	sim_normal	Erythrocyte
882	nmf	Astr2	0.39193	0.441734	0.0698515	0.661458	0.173664	0.405221	3	3	BT143_x1_28d0um	Xenograft	sim_normal	Erythrocyte
883	nmf	Smooth muscle cells	0.026227	0.108881	0.0833336	0.782299	0.236146	0.437947	1	3	BT143_x1_28d0um	Xenograft	sim_normal	Erythrocyte
884	nmf	GN DG	0.690234	0.681137	0.0507237	0.629298	0.282624	0.582263	2	2	BT143_x1_28d0um	Xenograft	sim_normal	Erythrocyte
885	nmf	IN Vip+	0.0556067	0.148943	0.0711312	0.777692	0.164541	0.330806	2.5	3	BT143_x1_28d0um	Xenograft	sim_normal	Erythrocyte
886	nmf	EX L5/6	0.424245	0.481385	0.0583695	0.633493	0.299624	0.582803	3	2	BT143_x1_28d0um	Xenograft	sim_normal	Erythrocyte
887	nmf	Microglia	0.0446212	0.271741	0.119745	0.690726	0.0333585	0.134576	1.5	1	BT143_x1_28d0um	Xenograft	sim_normal	Erythrocyte
888	nmf	Meninge	0.748998	0.73787	0.100239	0.591291	0.139903	0.328491	1	2.5	BT143_x1_28d0um	Xenograft	sim_normal	Erythrocyte
889	nmf	DA neuron	0.858548	0.858056	0.0824847	0.528398	0.128264	0.33673	1	3	BT143_x1_28d0um	Xenograft	sim_normal	Erythrocyte
890	nmf	Endothelium	0.0596895	0.217844	0.106647	0.7167	0.136712	0.318672	1	3	BT143_x1_28d0um	Xenograft	sim_normal	Erythrocyte
891	nmf	EX thalamus	0.673216	0.67908	0.0640147	0.591241	0.105554	0.282455	1.25	1.5	BT143_x1_28d0um	Xenograft	sim_normal	Erythrocyte
892	nmf	Ependymal	0.676735	0.69444	0.100287	0.522751	0.0420722	0.176125	2.25	3	BT143_x1_28d0um	Xenograft	sim_normal	Erythrocyte
893	nmf	EX Mb	0.104038	0.218226	0.0654765	0.738312	0.0496475	0.246795	2.25	1	BT143_x1_28d0um	Xenograft	sim_normal	Erythrocyte
894	nmf	EX L2/3	0.284454	0.400881	0.0906394	0.641586	0.11475	0.357768	2.5	2.5	BT143_x1_28d0um	Xenograft	sim_normal	Erythrocyte
895	nmf	OPC	-0.0181131	0.0223093	0.0662535	0.825555	0.037227	0.141813	1.5	2	BT143_x1_28d0um	Xenograft	sim_normal	Erythrocyte
896	nmf	Astr1	0.321119	0.56966	0.262237	0.518678	0.0207197	0.0887146	1.25	1	BT143_x1_28d0um	Xenograft	sim_normal	Erythrocyte
897	nmf	EX CA	0.431293	0.538109	0.145479	0.590708	0.229989	0.495147	2	2	BT143_x1_28d0um	Xenograft	sim_normal	Erythrocyte
898	nmf	Olig	0.849771	0.885181	0.177003	0.324664	0.146367	0.372277	2.75	2	BT143_x1_28d0um	Xenograft	sim_normal	Erythrocyte
899	ot	Ependymal	0.699216	0.710229	0.110062	0.542787	0.0365903	0.135421	1.75	1.5	BT143_x1_28d0um	Xenograft	sim_TME_early	Ependymal
900	ot	EX	0.321699	0.619713	0.219601	0.459564	0.0468095	0.226189	2.25	1	BT143_x1_28d0um	Xenograft	sim_normal	Ependymal
901	ot	Astr5	0.408433	0.428562	0.0598921	0.698951	0.0847878	0.201687	3	3	BT143_x1_28d0um	Xenograft	sim_normal	Ependymal
902	ot	IN Vip+	0.00736441	0.0903392	0.0481699	0.792193	0.0535924	0.21566	1.5	1	BT143_x1_28d0um	Xenograft	sim_normal	Ependymal
903	ot	DA neuron	0.918466	0.913594	0.0504483	0.506666	0.124918	0.343587	2.75	3	BT143_x1_28d0um	Xenograft	sim_normal	Ependymal
904	ot	Astr1	0.373212	0.610308	0.256794	0.50582	0.0661713	0.16291	2.5	3	BT143_x1_28d0um	Xenograft	sim_normal	Ependymal
905	ot	IN thalamus	0.496387	0.552489	0.0770602	0.612953	0.25751	0.482385	1.5	3	BT143_x1_28d0um	Xenograft	sim_normal	Ependymal
906	ot	EX L2/3	0.352282	0.457874	0.0836924	0.628125	0.134566	0.367564	3	3	BT143_x1_28d0um	Xenograft	sim_normal	Ependymal
907	ot	EX L6	0.0363173	0.116227	0.0657323	0.788027	0.114513	0.329635	2	2	BT143_x1_28d0um	Xenograft	sim_normal	Ependymal
908	ot	Endothelium	0.254411	0.384556	0.0927401	0.659782	0.0239273	0.116211	3	1	BT143_x1_28d0um	Xenograft	sim_normal	Ependymal
909	ot	EX Mb	0.00871221	0.125911	0.0621627	0.766322	0.0395543	0.161157	2.5	1	BT143_x1_28d0um	Xenograft	sim_normal	Ependymal
910	ot	Microglia	0.0928096	0.329471	0.115514	0.674631	0.00208457	0.0541376	2.75	1	BT143_x1_28d0um	Xenograft	sim_normal	Ependymal
911	ot	Meninge	0.820876	0.816544	0.0770512	0.536105	0.136518	0.30873	2	2.5	BT143_x1_28d0um	Xenograft	sim_normal	Ependymal
912	ot	Astr4	0.394623	0.463658	0.0680711	0.656812	0.15487	0.338043	3	3	BT143_x1_28d0um	Xenograft	sim_normal	Ependymal
913	ot	Olig	0.782073	0.820781	0.197985	0.427074	0.121802	0.292057	1.25	1	BT143_x1_28d0um	Xenograft	sim_normal	Ependymal
914	ot	EX L5/6	0.402231	0.460346	0.0635851	0.674861	0.292614	0.573244	1.75	2.5	BT143_x1_28d0um	Xenograft	sim_normal	Ependymal
915	ot	EX thalamus	0.713001	0.70289	0.0589562	0.615199	0.117887	0.312659	2	3	BT143_x1_28d0um	Xenograft	sim_normal	Ependymal
916	ot	IN Sst+	0.306554	0.419812	0.104727	0.652218	0.341671	0.56448	1	3	BT143_x1_28d0um	Xenograft	sim_normal	Ependymal
917	ot	OPC	0.117232	0.136832	0.0243116	0.792728	0.150105	0.325886	3	3	BT143_x1_28d0um	Xenograft	sim_normal	Ependymal
918	ot	Smooth muscle cells	-0.00537029	0.00104419	0.0816864	0.82956	0.0115286	0.0970838	1.25	1	BT143_x1_28d0um	Xenograft	sim_normal	Ependymal
919	ot	EX L4	0.190946	0.335998	0.0701492	0.691477	0.350949	0.59333	1	3	BT143_x1_28d0um	Xenograft	sim_normal	Ependymal
920	ot	IN Pvalb+	0.235155	0.305111	0.0694046	0.723323	0.0526991	0.212709	3	1	BT143_x1_28d0um	Xenograft	sim_normal	Ependymal
921	ot	EX CA	0.423529	0.563582	0.136437	0.58276	0.256779	0.521975	2.75	3	BT143_x1_28d0um	Xenograft	sim_normal	Ependymal
922	ot	IN Pvalb+Gad1+	0.0513294	0.138921	0.0611113	0.775916	0.069803	0.245606	1.5	1.5	BT143_x1_28d0um	Xenograft	sim_normal	Ependymal
923	ot	Astr3	-0.000767517	0.233962	0.124884	0.7344	0	0.0179686	1.25	1	BT143_x1_28d0um	Xenograft	sim_normal	Ependymal
924	ot	Astr2	0.157003	0.269363	0.0808298	0.733063	0.035892	0.140748	2	1	BT143_x1_28d0um	Xenograft	sim_normal	Ependymal
925	ot	Erythrocyte	-0.00797268	0.158683	0.108028	0.747386	0.166865	0.362326	2	3	BT143_x1_28d0um	Xenograft	sim_normal	Ependymal
926	ot	GN DG	0.782138	0.755824	0.0404795	0.621347	0.359569	0.643493	2.5	3	BT143_x1_28d0um	Xenograft	sim_normal	Ependymal
927	ot	Unknown	0.248737	0.480229	0.124598	0.575788	0.171432	0.364253	3	2.5	BT143_x1_28d0um	Xenograft	sim_normal	Ependymal
928	cnmf	Olig	0.807441	0.853024	0.169541	0.340657	0.164035	0.356371	2.25	2.5	BT143_x1_28d0um	Xenograft	sim_normal	Ependymal
929	cnmf	Astr3	0.311921	0.403429	0.12049	0.629809	0.136863	0.285046	2.5	3	BT143_x1_28d0um	Xenograft	sim_normal	Ependymal
930	cnmf	EX L2/3	0.300751	0.393628	0.110907	0.628776	0.116929	0.336162	1.5	2	BT143_x1_28d0um	Xenograft	sim_normal	Ependymal
931	cnmf	Microglia	0.0689838	0.24137	0.129407	0.689617	0.113356	0.293477	1	3	BT143_x1_28d0um	Xenograft	sim_normal	Ependymal
932	cnmf	Astr2	0.393689	0.443391	0.0857005	0.655848	0.150765	0.366753	2.5	3	BT143_x1_28d0um	Xenograft	sim_normal	Ependymal
933	cnmf	IN thalamus	0.513825	0.571957	0.0894063	0.572935	0.14807	0.319031	2	1	BT143_x1_28d0um	Xenograft	sim_normal	Ependymal
934	cnmf	EX L6	0.0459474	0.100928	0.111578	0.791047	0.0805833	0.262714	1.25	1	BT143_x1_28d0um	Xenograft	sim_normal	Ependymal
935	cnmf	EX	0.345033	0.590565	0.214251	0.473716	0.0492313	0.245855	2	2.5	BT143_x1_28d0um	Xenograft	sim_normal	Ependymal
936	cnmf	Astr1	0.43352	0.586362	0.247575	0.50676	0.0325145	0.107255	2.5	2	BT143_x1_28d0um	Xenograft	sim_normal	Ependymal
937	cnmf	EX L5/6	0.404356	0.461846	0.0916571	0.640323	0.281653	0.574832	2.5	2.5	BT143_x1_28d0um	Xenograft	sim_normal	Ependymal
938	cnmf	IN Pvalb+	0.0330985	0.125895	0.0944474	0.761388	0.146402	0.352067	1	2	BT143_x1_28d0um	Xenograft	sim_normal	Ependymal
939	cnmf	IN Sst+	0.401055	0.486224	0.100937	0.613188	0.0219433	0.119124	2	1	BT143_x1_28d0um	Xenograft	sim_normal	Ependymal
940	cnmf	Erythrocyte	0.037026	0.13159	0.118004	0.767879	0.0343723	0.146039	1.5	1.5	BT143_x1_28d0um	Xenograft	sim_normal	Ependymal
941	cnmf	Astr4	0.157456	0.262455	0.0888239	0.693669	0.0468148	0.174391	1.25	1	BT143_x1_28d0um	Xenograft	sim_normal	Ependymal
942	cnmf	EX CA	0.354855	0.45869	0.143161	0.625272	0.18708	0.416654	1	1	BT143_x1_28d0um	Xenograft	sim_normal	Ependymal
943	cnmf	Endothelium	0.0460388	0.182208	0.112128	0.72623	0.131516	0.312846	1.5	3	BT143_x1_28d0um	Xenograft	sim_normal	Ependymal
944	cnmf	OPC	-0.0159752	0.0189268	0.0735572	0.82594	0.02966	0.120168	1	1	BT143_x1_28d0um	Xenograft	sim_normal	Ependymal
945	cnmf	EX L4	0.425444	0.487763	0.0696226	0.623586	0.131581	0.380901	2.75	1.5	BT143_x1_28d0um	Xenograft	sim_normal	Ependymal
946	cnmf	EX Mb	-0.0313257	0.0710394	0.0856279	0.786415	0.113877	0.265191	1	2	BT143_x1_28d0um	Xenograft	sim_normal	Ependymal
947	cnmf	IN Pvalb+Gad1+	0.0662856	0.125784	0.0708666	0.769365	0.0770704	0.244283	1.5	1.5	BT143_x1_28d0um	Xenograft	sim_normal	Ependymal
948	cnmf	Unknown	0.113438	0.288134	0.138251	0.645738	0.138793	0.331177	1	1	BT143_x1_28d0um	Xenograft	sim_normal	Ependymal
949	cnmf	Meninge	0.843977	0.843176	0.0652057	0.488955	0.132703	0.297965	3	1	BT143_x1_28d0um	Xenograft	sim_normal	Ependymal
950	cnmf	EX thalamus	0.720914	0.729163	0.058661	0.534351	0.104237	0.288977	3	1	BT143_x1_28d0um	Xenograft	sim_normal	Ependymal
951	cnmf	Astr5	0.0402706	0.104036	0.073525	0.785784	0.0294114	0.1127	2	1.5	BT143_x1_28d0um	Xenograft	sim_normal	Ependymal
952	cnmf	GN DG	0.604058	0.612747	0.0499173	0.632517	0.229945	0.510086	1	1	BT143_x1_28d0um	Xenograft	sim_normal	Ependymal
953	cnmf	Ependymal	0.64118	0.665694	0.108648	0.51399	0.0358216	0.14762	1.75	1.5	BT143_x1_28d0um	Xenograft	sim_TME_early	Ependymal
954	cnmf	DA neuron	0.901923	0.902157	0.0522028	0.471907	0.107687	0.305202	2.25	1	BT143_x1_28d0um	Xenograft	sim_normal	Ependymal
955	cnmf	Smooth muscle cells	0.496992	0.51814	0.0702827	0.657017	0.0538143	0.188899	3	3	BT143_x1_28d0um	Xenograft	sim_normal	Ependymal
956	cnmf	IN Vip+	0.0321169	0.11459	0.051284	0.778775	0.12358	0.365903	2	3	BT143_x1_28d0um	Xenograft	sim_normal	Ependymal
957	nmf	EX L6	0.0727115	0.154422	0.110933	0.775865	0.291847	0.538495	2.75	3	BT143_x1_28d0um	Xenograft	sim_normal	Ependymal
958	nmf	EX	0.321339	0.594378	0.202649	0.476939	0.0490087	0.247589	1.75	2.5	BT143_x1_28d0um	Xenograft	sim_normal	Ependymal
959	nmf	OPC	0.00210446	0.0481178	0.0604041	0.822624	0.0326221	0.155095	2	2	BT143_x1_28d0um	Xenograft	sim_normal	Ependymal
960	nmf	Astr3	0.416816	0.484486	0.155091	0.630213	0.128253	0.281974	2.25	2	BT143_x1_28d0um	Xenograft	sim_normal	Ependymal
961	nmf	IN Vip+	0.0438131	0.124137	0.0517499	0.778762	0.108144	0.265689	2.5	2	BT143_x1_28d0um	Xenograft	sim_normal	Ependymal
962	nmf	Endothelium	0.0217401	0.245809	0.135932	0.71532	0.0924475	0.18005	1.5	2	BT143_x1_28d0um	Xenograft	sim_normal	Ependymal
963	nmf	EX L2/3	0.290717	0.39799	0.0939745	0.635668	0.110626	0.331563	1.5	1	BT143_x1_28d0um	Xenograft	sim_normal	Ependymal
964	nmf	Unknown	0.245601	0.470684	0.127262	0.586523	0.187804	0.348203	2	2.5	BT143_x1_28d0um	Xenograft	sim_normal	Ependymal
965	nmf	Erythrocyte	0.000111395	0.164256	0.0981643	0.754914	0.0380891	0.144456	2.5	1.5	BT143_x1_28d0um	Xenograft	sim_normal	Ependymal
966	nmf	EX Mb	-0.0272305	0.138085	0.0595015	0.767099	0.338719	0.564262	2.5	3	BT143_x1_28d0um	Xenograft	sim_normal	Ependymal
967	nmf	Microglia	0.0893772	0.303685	0.114284	0.676765	0.10182	0.234722	2.25	2	BT143_x1_28d0um	Xenograft	sim_normal	Ependymal
968	nmf	EX L4	0.406235	0.479181	0.0562756	0.628935	0.132581	0.370515	2.25	1.5	BT143_x1_28d0um	Xenograft	sim_normal	Ependymal
969	nmf	DA neuron	0.875016	0.875004	0.0833826	0.51832	0.115536	0.321475	1	2	BT143_x1_28d0um	Xenograft	sim_normal	Ependymal
970	nmf	IN Pvalb+	0.055533	0.151481	0.0695457	0.753367	0.209034	0.425355	2	3	BT143_x1_28d0um	Xenograft	sim_normal	Ependymal
971	nmf	EX L5/6	0.357479	0.426082	0.0580607	0.656091	0.252783	0.536156	1.75	1	BT143_x1_28d0um	Xenograft	sim_normal	Ependymal
972	nmf	EX thalamus	0.660817	0.657663	0.0625511	0.622033	0.109169	0.289092	1	2	BT143_x1_28d0um	Xenograft	sim_normal	Ependymal
973	nmf	Astr4	0.329647	0.419128	0.1168	0.66064	0.132991	0.319997	1.75	2	BT143_x1_28d0um	Xenograft	sim_normal	Ependymal
974	nmf	Astr1	0.290756	0.547806	0.276604	0.522708	0.0219666	0.0796118	1	1	BT143_x1_28d0um	Xenograft	sim_normal	Ependymal
975	nmf	Meninge	0.757797	0.742158	0.0893205	0.59681	0.135865	0.314059	1	2.5	BT143_x1_28d0um	Xenograft	sim_normal	Ependymal
976	nmf	GN DG	0.754769	0.745466	0.0384254	0.60758	0.285262	0.58766	2.5	2	BT143_x1_28d0um	Xenograft	sim_normal	Ependymal
977	nmf	Astr2	-0.0239591	0.0967568	0.0771434	0.77783	0.139269	0.299405	1.5	2	BT143_x1_28d0um	Xenograft	sim_normal	Ependymal
978	nmf	IN Sst+	0.566191	0.608999	0.0950461	0.5714	0.0247057	0.142905	3	2	BT143_x1_28d0um	Xenograft	sim_normal	Ependymal
979	nmf	IN thalamus	0.54374	0.595556	0.0793756	0.575293	0.196958	0.404998	2.5	2	BT143_x1_28d0um	Xenograft	sim_normal	Ependymal
980	nmf	Ependymal	0.697794	0.710328	0.0966187	0.525636	0.0400368	0.171001	2.5	3	BT143_x1_28d0um	Xenograft	sim_TME_early	Ependymal
981	nmf	Olig	0.845634	0.881151	0.220049	0.31081	0.147212	0.365448	2.5	2.5	BT143_x1_28d0um	Xenograft	sim_normal	Ependymal
982	nmf	EX CA	0.417417	0.534762	0.136121	0.588652	0.214701	0.470767	2.25	2	BT143_x1_28d0um	Xenograft	sim_normal	Ependymal
983	nmf	IN Pvalb+Gad1+	0.0837433	0.154045	0.0482614	0.763598	0.151028	0.369636	3	3	BT143_x1_28d0um	Xenograft	sim_normal	Ependymal
984	nmf	Astr5	-0.0224537	0.0478415	0.0860974	0.809469	0.0286649	0.130133	1	1.5	BT143_x1_28d0um	Xenograft	sim_normal	Ependymal
985	nmf	Smooth muscle cells	0.0516036	0.131757	0.0897435	0.782208	0.0260136	0.121786	1.75	2	BT143_x1_28d0um	Xenograft	sim_normal	Ependymal
986	ot	Ependymal	0.709853	0.705351	0.103686	0.570662	0.0486169	0.164212	2.25	2	BT143_x1_28d0um	Xenograft	sim_normal	Meninge
987	ot	EX L5/6	0.425918	0.478064	0.0570038	0.667932	0.325982	0.617859	2.25	3	BT143_x1_28d0um	Xenograft	sim_normal	Meninge
988	ot	EX L4	0.379928	0.455402	0.0613616	0.667474	0.0672875	0.263697	1.75	1	BT143_x1_28d0um	Xenograft	sim_normal	Meninge
989	ot	EX CA	0.589128	0.676397	0.131852	0.538246	0.206719	0.461526	3	2	BT143_x1_28d0um	Xenograft	sim_normal	Meninge
990	ot	EX	0.336451	0.618864	0.223424	0.46935	0.366133	0.609876	2.5	2	BT143_x1_28d0um	Xenograft	sim_normal	Meninge
991	ot	IN Pvalb+Gad1+	0.0460442	0.145156	0.0610367	0.782678	0.0061345	0.0959504	2	1	BT143_x1_28d0um	Xenograft	sim_normal	Meninge
992	ot	IN Sst+	0.128193	0.300992	0.110921	0.685501	0.122039	0.343904	1	3	BT143_x1_28d0um	Xenograft	sim_normal	Meninge
993	ot	EX L6	0.00836339	0.120818	0.0584426	0.792208	0.0333958	0.12733	1.25	1	BT143_x1_28d0um	Xenograft	sim_normal	Meninge
994	ot	GN DG	0.726747	0.693073	0.042739	0.641412	0.414721	0.671806	2.75	3	BT143_x1_28d0um	Xenograft	sim_normal	Meninge
995	ot	IN Pvalb+	0.183271	0.267542	0.0730259	0.745548	0.0165786	0.0946024	3	1	BT143_x1_28d0um	Xenograft	sim_normal	Meninge
996	ot	Astr1	0.359883	0.605237	0.257986	0.506343	0.00269424	0.0548467	1.5	1	BT143_x1_28d0um	Xenograft	sim_normal	Meninge
997	ot	EX thalamus	0.70038	0.664741	0.061989	0.649916	0.0797028	0.250706	1.75	1	BT143_x1_28d0um	Xenograft	sim_normal	Meninge
998	ot	IN thalamus	0.548846	0.573685	0.0757268	0.622237	0.235716	0.461288	1.5	3	BT143_x1_28d0um	Xenograft	sim_normal	Meninge
999	ot	EX L2/3	0.309939	0.428615	0.0806801	0.640696	0.117516	0.33317	2.75	2	BT143_x1_28d0um	Xenograft	sim_normal	Meninge
1000	ot	Meninge	0.743635	0.742939	0.0852913	0.55645	0.130569	0.280537	2	2.5	BT143_x1_28d0um	Xenograft	sim_TME_early	Meninge
1001	ot	Erythrocyte	0.0140205	0.153974	0.102535	0.742472	0.180368	0.420513	2.5	2	BT143_x1_28d0um	Xenograft	sim_normal	Meninge
1002	ot	Astr3	0.410373	0.480639	0.0906153	0.641721	0.0538266	0.138745	2	1	BT143_x1_28d0um	Xenograft	sim_normal	Meninge
1003	ot	Astr5	0.181424	0.230282	0.068405	0.754989	0.080372	0.156285	3	3	BT143_x1_28d0um	Xenograft	sim_normal	Meninge
1004	ot	Astr4	0.311536	0.405856	0.0697345	0.672	0.207971	0.428147	2.5	3	BT143_x1_28d0um	Xenograft	sim_normal	Meninge
1005	ot	OPC	0.133533	0.153684	0.047227	0.802509	0.126265	0.285868	3	3	BT143_x1_28d0um	Xenograft	sim_normal	Meninge
1006	ot	Endothelium	0.207285	0.360818	0.0973436	0.68169	0.00611053	0.0773103	3	1	BT143_x1_28d0um	Xenograft	sim_normal	Meninge
1007	ot	Olig	0.832077	0.870856	0.199304	0.372845	0.161525	0.375744	1.5	3	BT143_x1_28d0um	Xenograft	sim_normal	Meninge
1008	ot	Smooth muscle cells	0.480457	0.471568	0.0722742	0.703471	0.123435	0.290701	2.25	3	BT143_x1_28d0um	Xenograft	sim_normal	Meninge
1009	ot	IN Vip+	-0.000439349	0.125393	0.054126	0.784449	0.0421508	0.178633	2.25	2	BT143_x1_28d0um	Xenograft	sim_normal	Meninge
1010	ot	Unknown	0.150912	0.444194	0.128037	0.594818	0.195337	0.421993	2.25	3	BT143_x1_28d0um	Xenograft	sim_normal	Meninge
1011	ot	DA neuron	0.91531	0.909022	0.047363	0.511396	0.100423	0.289372	2.5	1	BT143_x1_28d0um	Xenograft	sim_normal	Meninge
1012	ot	Microglia	0.14404	0.354725	0.111139	0.664165	0.0280876	0.139902	3	1	BT143_x1_28d0um	Xenograft	sim_normal	Meninge
1013	ot	EX Mb	0.12617	0.245994	0.0637101	0.738643	0.023799	0.159938	2.25	1.5	BT143_x1_28d0um	Xenograft	sim_normal	Meninge
1014	ot	Astr2	0.358601	0.409436	0.0693307	0.679741	0.182162	0.384657	3	3	BT143_x1_28d0um	Xenograft	sim_normal	Meninge
1015	cnmf	Olig	0.819066	0.862063	0.165927	0.337423	0.16055	0.353806	1.5	1.5	BT143_x1_28d0um	Xenograft	sim_normal	Meninge
1016	cnmf	Astr1	0.441377	0.599036	0.241332	0.495671	0.0456579	0.173679	2.5	3	BT143_x1_28d0um	Xenograft	sim_normal	Meninge
1017	cnmf	Astr3	0.291889	0.387235	0.120741	0.637067	0.13306	0.279901	1.25	3	BT143_x1_28d0um	Xenograft	sim_normal	Meninge
1018	cnmf	IN thalamus	0.539686	0.593614	0.0885103	0.564262	0.142908	0.320391	1.5	1	BT143_x1_28d0um	Xenograft	sim_normal	Meninge
1019	cnmf	Endothelium	0.0488371	0.202768	0.118108	0.718356	0.11487	0.286928	1	3	BT143_x1_28d0um	Xenograft	sim_normal	Meninge
1020	cnmf	IN Pvalb+Gad1+	0.0339867	0.0948058	0.112251	0.787897	0.0630212	0.238773	1	2	BT143_x1_28d0um	Xenograft	sim_normal	Meninge
1021	cnmf	EX	0.331092	0.579513	0.215449	0.477085	0.0508017	0.257596	2	1	BT143_x1_28d0um	Xenograft	sim_normal	Meninge
1022	cnmf	EX L2/3	0.282938	0.383061	0.0977779	0.638432	0.127871	0.357315	1.75	3	BT143_x1_28d0um	Xenograft	sim_normal	Meninge
1023	cnmf	Microglia	0.108392	0.250272	0.127035	0.687412	0.0462082	0.190421	1.5	2	BT143_x1_28d0um	Xenograft	sim_normal	Meninge
1024	cnmf	Astr5	-0.0358337	0.0310067	0.101171	0.812646	0.0213093	0.102571	1	1.5	BT143_x1_28d0um	Xenograft	sim_normal	Meninge
1025	cnmf	EX L5/6	0.419367	0.473206	0.0835658	0.631636	0.252849	0.547447	2	2	BT143_x1_28d0um	Xenograft	sim_normal	Meninge
1026	cnmf	IN Sst+	0.389021	0.476981	0.101666	0.616684	0.0202498	0.111944	2	1	BT143_x1_28d0um	Xenograft	sim_normal	Meninge
1027	cnmf	IN Pvalb+	0.0401355	0.128845	0.091764	0.759147	0.167919	0.384994	1	2	BT143_x1_28d0um	Xenograft	sim_normal	Meninge
1028	cnmf	Astr4	0.148166	0.255299	0.0883667	0.696637	0.0462184	0.172184	1	1	BT143_x1_28d0um	Xenograft	sim_normal	Meninge
1029	cnmf	EX CA	0.360796	0.462118	0.142836	0.625104	0.209772	0.444749	1.25	2	BT143_x1_28d0um	Xenograft	sim_normal	Meninge
1030	cnmf	Unknown	0.113019	0.293685	0.138763	0.64377	0.170435	0.372126	1	2	BT143_x1_28d0um	Xenograft	sim_normal	Meninge
1031	cnmf	EX L6	0.0751788	0.130956	0.0723491	0.770705	0.105042	0.294552	1.75	2	BT143_x1_28d0um	Xenograft	sim_normal	Meninge
1032	cnmf	EX L4	0.411279	0.476509	0.0676315	0.627808	0.122047	0.362763	2.75	2.5	BT143_x1_28d0um	Xenograft	sim_normal	Meninge
1033	cnmf	EX Mb	-0.0213833	0.0792391	0.0831992	0.785437	0.0393876	0.139347	1	1.5	BT143_x1_28d0um	Xenograft	sim_normal	Meninge
1034	cnmf	OPC	-0.0177683	0.0150298	0.068421	0.826482	0.0291809	0.113088	1.75	1	BT143_x1_28d0um	Xenograft	sim_normal	Meninge
1035	cnmf	Meninge	0.844253	0.842448	0.064548	0.497668	0.120632	0.277455	3	1	BT143_x1_28d0um	Xenograft	sim_TME_early	Meninge
1036	cnmf	Smooth muscle cells	0.484228	0.505476	0.0736313	0.663522	0.0574693	0.200654	2.75	2	BT143_x1_28d0um	Xenograft	sim_normal	Meninge
1037	cnmf	EX thalamus	0.725201	0.73297	0.0582978	0.532077	0.10053	0.286757	3	2	BT143_x1_28d0um	Xenograft	sim_normal	Meninge
1038	cnmf	Erythrocyte	0.00153873	0.11016	0.109935	0.766824	0.0567563	0.170881	1.25	1	BT143_x1_28d0um	Xenograft	sim_normal	Meninge
1039	cnmf	Ependymal	0.653173	0.675904	0.105641	0.527874	0.0454694	0.169598	1.5	1.5	BT143_x1_28d0um	Xenograft	sim_normal	Meninge
1040	cnmf	IN Vip+	0.0444238	0.12309	0.0609529	0.777198	0.0394469	0.156758	2.5	1	BT143_x1_28d0um	Xenograft	sim_normal	Meninge
1041	cnmf	GN DG	0.637584	0.643525	0.0492002	0.621298	0.249926	0.533332	1.75	1	BT143_x1_28d0um	Xenograft	sim_normal	Meninge
1042	cnmf	DA neuron	0.902345	0.902727	0.0522764	0.469341	0.102065	0.295459	2.25	2	BT143_x1_28d0um	Xenograft	sim_normal	Meninge
1043	cnmf	Astr2	0.00948292	0.119508	0.0789722	0.763593	0.153161	0.369927	1.25	2	BT143_x1_28d0um	Xenograft	sim_normal	Meninge
1044	nmf	EX	0.0795667	0.521643	0.213055	0.512546	0.448075	0.710294	1.5	3	BT143_x1_28d0um	Xenograft	sim_normal	Meninge
1045	nmf	Astr2	0.0453727	0.165918	0.132453	0.758088	0.0478083	0.158384	1.75	1	BT143_x1_28d0um	Xenograft	sim_normal	Meninge
1046	nmf	IN Vip+	0.0138298	0.110912	0.0689508	0.786981	0.133734	0.288714	1.25	3	BT143_x1_28d0um	Xenograft	sim_normal	Meninge
1047	nmf	Microglia	0.099192	0.281712	0.148582	0.678169	0.0649703	0.22572	1.5	3	BT143_x1_28d0um	Xenograft	sim_normal	Meninge
1048	nmf	IN Pvalb+Gad1+	0.0498605	0.149899	0.0395163	0.778816	0.213025	0.428464	3	3	BT143_x1_28d0um	Xenograft	sim_normal	Meninge
1049	nmf	Unknown	0.228654	0.454066	0.132488	0.590322	0.162567	0.319656	2.75	1	BT143_x1_28d0um	Xenograft	sim_normal	Meninge
1050	nmf	Endothelium	0.122409	0.294268	0.0995017	0.697112	0.0696493	0.164052	2	2	BT143_x1_28d0um	Xenograft	sim_normal	Meninge
1051	nmf	DA neuron	0.880451	0.880714	0.0935355	0.5096	0.112522	0.312706	1.25	3	BT143_x1_28d0um	Xenograft	sim_normal	Meninge
1052	nmf	Astr5	-0.0332825	0.0862442	0.0694326	0.806005	0.0224869	0.0869615	2	1.5	BT143_x1_28d0um	Xenograft	sim_normal	Meninge
1053	nmf	EX Mb	0.139503	0.243169	0.0588224	0.731233	0.0503343	0.235347	2.75	3	BT143_x1_28d0um	Xenograft	sim_normal	Meninge
1054	nmf	EX CA	0.408389	0.511865	0.157968	0.598613	0.205929	0.463329	1.75	2	BT143_x1_28d0um	Xenograft	sim_normal	Meninge
1055	nmf	Astr3	0.424334	0.494868	0.0913417	0.622484	0.0690987	0.200707	2.75	2	BT143_x1_28d0um	Xenograft	sim_normal	Meninge
1056	nmf	IN Pvalb+	0.0744056	0.167723	0.0847628	0.747218	0.205348	0.423023	2	3	BT143_x1_28d0um	Xenograft	sim_normal	Meninge
1057	nmf	Ependymal	0.686123	0.700024	0.0990883	0.528706	0.0471992	0.189209	2.25	2.5	BT143_x1_28d0um	Xenograft	sim_normal	Meninge
1058	nmf	EX L2/3	0.275728	0.384815	0.0826061	0.64233	0.10391	0.326311	1.5	1	BT143_x1_28d0um	Xenograft	sim_normal	Meninge
1059	nmf	EX L6	0.0942249	0.155198	0.0393746	0.769519	0.125708	0.324288	3	3	BT143_x1_28d0um	Xenograft	sim_normal	Meninge
1060	nmf	GN DG	0.664651	0.652395	0.0538029	0.642625	0.30019	0.607116	1.5	2	BT143_x1_28d0um	Xenograft	sim_normal	Meninge
1061	nmf	Astr4	0.29182	0.385262	0.0695335	0.659155	0.140686	0.332835	2.5	2	BT143_x1_28d0um	Xenograft	sim_normal	Meninge
1062	nmf	Meninge	0.708756	0.697838	0.0908964	0.609683	0.124401	0.299488	1	2.5	BT143_x1_28d0um	Xenograft	sim_TME_early	Meninge
1063	nmf	IN Sst+	0.545919	0.593279	0.0951792	0.578879	0.0247748	0.142214	3	2	BT143_x1_28d0um	Xenograft	sim_normal	Meninge
1064	nmf	EX L4	0.378783	0.459578	0.1063	0.638868	0.120991	0.368595	1.5	2.5	BT143_x1_28d0um	Xenograft	sim_normal	Meninge
1065	nmf	EX thalamus	0.66128	0.662675	0.0621608	0.607896	0.109102	0.297807	1.25	3	BT143_x1_28d0um	Xenograft	sim_normal	Meninge
1066	nmf	Smooth muscle cells	0.0163939	0.0999404	0.0852642	0.785521	0.0316191	0.134462	1	1	BT143_x1_28d0um	Xenograft	sim_normal	Meninge
1067	nmf	IN thalamus	0.553599	0.604399	0.0756926	0.56264	0.151753	0.358981	3	2	BT143_x1_28d0um	Xenograft	sim_normal	Meninge
1068	nmf	Astr1	0.39553	0.608909	0.267787	0.504231	0.0223442	0.085559	2	2	BT143_x1_28d0um	Xenograft	sim_normal	Meninge
1069	nmf	Olig	0.873752	0.90196	0.123998	0.311083	0.149141	0.372772	3	1.5	BT143_x1_28d0um	Xenograft	sim_normal	Meninge
1070	nmf	EX L5/6	0.401988	0.463061	0.0529116	0.64738	0.250993	0.533898	1.75	1	BT143_x1_28d0um	Xenograft	sim_normal	Meninge
1071	nmf	OPC	-0.0234772	0.0176927	0.0841229	0.826936	0.0355549	0.134838	1.25	2	BT143_x1_28d0um	Xenograft	sim_normal	Meninge
1072	nmf	Erythrocyte	0.000761502	0.159289	0.0992405	0.751216	0.236697	0.435417	2.25	3	BT143_x1_28d0um	Xenograft	sim_normal	Meninge
1073	ot	Endothelium	0.0853281	0.271733	0.102595	0.694333	0.115793	0.292401	2.75	1.5	BT143_x1_28d0um	Xenograft	sim_normal	Astr2
1074	ot	EX thalamus	0.709794	0.706523	0.0586685	0.603001	0.11023	0.306883	2	2.5	BT143_x1_28d0um	Xenograft	sim_normal	Astr2
1075	ot	IN Vip+	0.200217	0.265197	0.053515	0.75273	0.0518768	0.199485	3	1	BT143_x1_28d0um	Xenograft	sim_normal	Astr2
1076	ot	IN Sst+	0.211049	0.347296	0.109593	0.671368	0.223429	0.449394	1	3	BT143_x1_28d0um	Xenograft	sim_normal	Astr2
1077	ot	GN DG	0.765939	0.723973	0.0464159	0.642102	0.350079	0.632443	2.5	3	BT143_x1_28d0um	Xenograft	sim_normal	Astr2
1078	ot	Microglia	0.377303	0.490726	0.10311	0.61448	0.0238974	0.111428	3	1	BT143_x1_28d0um	Xenograft	sim_normal	Astr2
1079	ot	Astr5	0.583525	0.595572	0.0550257	0.63157	0.0928104	0.218308	3	3	BT143_x1_28d0um	Xenograft	sim_normal	Astr2
1080	ot	EX L5/6	0.420124	0.476267	0.0621765	0.664506	0.298249	0.587924	2.25	3	BT143_x1_28d0um	Xenograft	sim_normal	Astr2
1081	ot	Astr1	0.423612	0.625007	0.256446	0.47742	0.052564	0.181281	2.5	3	BT143_x1_28d0um	Xenograft	sim_normal	Astr2
1082	ot	EX	0.26941	0.610928	0.222242	0.466141	0.0366592	0.180278	2	1	BT143_x1_28d0um	Xenograft	sim_normal	Astr2
1083	ot	Meninge	0.818387	0.81451	0.0750898	0.536381	0.135486	0.307085	2	2	BT143_x1_28d0um	Xenograft	sim_normal	Astr2
1084	ot	EX L4	0.424675	0.496871	0.0614778	0.6465	0.161855	0.41459	2.75	3	BT143_x1_28d0um	Xenograft	sim_normal	Astr2
1085	ot	IN Pvalb+	0.209677	0.288807	0.0687864	0.724567	0.0519153	0.22066	3	1	BT143_x1_28d0um	Xenograft	sim_normal	Astr2
1086	ot	Unknown	0.123559	0.405726	0.129652	0.60465	0.230548	0.438427	2.25	3	BT143_x1_28d0um	Xenograft	sim_normal	Astr2
1087	ot	EX Mb	0.224836	0.309711	0.0648401	0.712357	0.102911	0.26672	3	2	BT143_x1_28d0um	Xenograft	sim_normal	Astr2
1088	ot	Astr4	0.501446	0.539508	0.0637314	0.641557	0.157445	0.314934	3	3	BT143_x1_28d0um	Xenograft	sim_normal	Astr2
1089	ot	EX L2/3	0.30666	0.423111	0.0849911	0.636421	0.149449	0.386916	1.75	3	BT143_x1_28d0um	Xenograft	sim_normal	Astr2
1090	ot	Smooth muscle cells	0.486715	0.493666	0.0726013	0.69015	0.0790537	0.219143	2.25	2	BT143_x1_28d0um	Xenograft	sim_normal	Astr2
1091	ot	Ependymal	0.70038	0.706476	0.107914	0.557926	0.0383624	0.140473	2.5	1	BT143_x1_28d0um	Xenograft	sim_normal	Astr2
1092	ot	IN thalamus	0.464678	0.524781	0.0787739	0.638327	0.166176	0.335169	1.25	2	BT143_x1_28d0um	Xenograft	sim_normal	Astr2
1093	ot	Astr2	-0.0215995	0.126831	0.0829449	0.76232	0.0853821	0.228605	1.25	1	BT143_x1_28d0um	Xenograft	sim_TME_early	Astr2
1094	ot	OPC	0.0579899	0.0880917	0.0435113	0.807188	0.0151443	0.105278	2.75	1	BT143_x1_28d0um	Xenograft	sim_normal	Astr2
1095	ot	DA neuron	0.915081	0.912861	0.0512143	0.493519	0.116573	0.326168	2.75	2	BT143_x1_28d0um	Xenograft	sim_normal	Astr2
1096	ot	Olig	0.800154	0.848444	0.200194	0.373618	0.164466	0.398244	1.75	3	BT143_x1_28d0um	Xenograft	sim_normal	Astr2
1097	ot	IN Pvalb+Gad1+	0.0558466	0.145685	0.0633864	0.777838	0.0677891	0.216122	1.5	1	BT143_x1_28d0um	Xenograft	sim_normal	Astr2
1098	ot	Erythrocyte	0.0218654	0.180966	0.116523	0.758453	0	0.0201862	2.25	1	BT143_x1_28d0um	Xenograft	sim_normal	Astr2
1099	ot	EX CA	0.45047	0.578173	0.135096	0.571924	0.227392	0.473888	3	3	BT143_x1_28d0um	Xenograft	sim_normal	Astr2
1100	ot	EX L6	0.0452633	0.119929	0.0723717	0.785138	0.0857298	0.274064	2	3	BT143_x1_28d0um	Xenograft	sim_normal	Astr2
1101	ot	Astr3	0.241456	0.366856	0.0983321	0.675817	0.0394384	0.114986	1.5	1	BT143_x1_28d0um	Xenograft	sim_normal	Astr2
1102	cnmf	EX L2/3	0.301135	0.398299	0.114948	0.625845	0.119262	0.339906	1.25	2	BT143_x1_28d0um	Xenograft	sim_normal	Astr2
1103	cnmf	Olig	0.777606	0.830077	0.178936	0.355223	0.164172	0.347565	1.75	1.5	BT143_x1_28d0um	Xenograft	sim_normal	Astr2
1104	cnmf	IN thalamus	0.528285	0.584215	0.0916174	0.570754	0.143311	0.311413	2.5	1	BT143_x1_28d0um	Xenograft	sim_normal	Astr2
1105	cnmf	Astr3	0.303612	0.395704	0.117687	0.632297	0.147141	0.299326	2.25	3	BT143_x1_28d0um	Xenograft	sim_normal	Astr2
1106	cnmf	EX L6	0.0519192	0.108087	0.11461	0.790475	0.0786334	0.256751	1.25	1.5	BT143_x1_28d0um	Xenograft	sim_normal	Astr2
1107	cnmf	EX L5/6	0.402363	0.46132	0.0960956	0.641259	0.271491	0.566534	1.25	1.5	BT143_x1_28d0um	Xenograft	sim_normal	Astr2
1108	cnmf	Astr1	0.428892	0.588284	0.247485	0.50454	0.0300597	0.104792	2	2	BT143_x1_28d0um	Xenograft	sim_normal	Astr2
1109	cnmf	Astr2	0.383803	0.435162	0.0859581	0.657487	0.139087	0.352974	2.5	2	BT143_x1_28d0um	Xenograft	sim_TME_early	Astr2
1110	cnmf	EX	0.320921	0.570982	0.216627	0.485892	0.0426544	0.221254	2.5	2	BT143_x1_28d0um	Xenograft	sim_normal	Astr2
1111	cnmf	Erythrocyte	0.00805656	0.116939	0.124508	0.765492	0.0568812	0.191288	1.25	2	BT143_x1_28d0um	Xenograft	sim_normal	Astr2
1112	cnmf	Endothelium	0.0547084	0.201785	0.116916	0.718928	0.130036	0.32507	1	2.5	BT143_x1_28d0um	Xenograft	sim_normal	Astr2
1113	cnmf	IN Pvalb+	0.0432964	0.1369	0.0960057	0.757668	0.14613	0.362864	1.25	2	BT143_x1_28d0um	Xenograft	sim_normal	Astr2
1114	cnmf	Astr4	0.166058	0.270016	0.0944174	0.692192	0.049575	0.1829	1.75	2	BT143_x1_28d0um	Xenograft	sim_normal	Astr2
1115	cnmf	EX CA	0.357002	0.464259	0.1427	0.621784	0.200004	0.436941	1.5	1	BT143_x1_28d0um	Xenograft	sim_normal	Astr2
1116	cnmf	IN Sst+	0.412513	0.4951	0.100264	0.609289	0.0228149	0.123079	2	1	BT143_x1_28d0um	Xenograft	sim_normal	Astr2
1117	cnmf	Microglia	0.069989	0.206609	0.125164	0.70483	0.0499457	0.184696	1	2	BT143_x1_28d0um	Xenograft	sim_normal	Astr2
1118	cnmf	EX L4	0.424085	0.487497	0.0707901	0.625729	0.132948	0.381584	2.25	2	BT143_x1_28d0um	Xenograft	sim_normal	Astr2
1119	cnmf	Unknown	0.108885	0.287427	0.138533	0.645353	0.132811	0.33137	1	1	BT143_x1_28d0um	Xenograft	sim_normal	Astr2
1120	cnmf	IN Pvalb+Gad1+	0.0573171	0.117216	0.0709247	0.772845	0.0847227	0.247651	1.5	2	BT143_x1_28d0um	Xenograft	sim_normal	Astr2
1121	cnmf	Astr5	-0.0185966	0.0477168	0.0843445	0.804171	0.0362239	0.115521	1.5	2	BT143_x1_28d0um	Xenograft	sim_normal	Astr2
1122	cnmf	Meninge	0.839085	0.838562	0.0662173	0.489876	0.134284	0.298024	3	1	BT143_x1_28d0um	Xenograft	sim_normal	Astr2
1123	cnmf	EX thalamus	0.721335	0.729715	0.0586469	0.532341	0.104727	0.291554	3	1	BT143_x1_28d0um	Xenograft	sim_normal	Astr2
1124	cnmf	IN Vip+	0.0405167	0.119112	0.0581964	0.779727	0.0563583	0.206511	1.75	2	BT143_x1_28d0um	Xenograft	sim_normal	Astr2
1125	cnmf	GN DG	0.596703	0.604649	0.0490878	0.637663	0.224546	0.500225	1.25	1	BT143_x1_28d0um	Xenograft	sim_normal	Astr2
1126	cnmf	Smooth muscle cells	0.472843	0.495867	0.0720864	0.657912	0.0533013	0.18941	2.75	1	BT143_x1_28d0um	Xenograft	sim_normal	Astr2
1127	cnmf	Ependymal	0.630707	0.65617	0.109227	0.519147	0.046945	0.170321	1.5	2.5	BT143_x1_28d0um	Xenograft	sim_normal	Astr2
1128	cnmf	DA neuron	0.898859	0.899463	0.0534435	0.472519	0.109511	0.311408	2.25	1	BT143_x1_28d0um	Xenograft	sim_normal	Astr2
1129	cnmf	OPC	0.00590342	0.0418641	0.0413992	0.818458	0.130185	0.312018	2.25	3	BT143_x1_28d0um	Xenograft	sim_normal	Astr2
1130	cnmf	EX Mb	0.00652553	0.10131	0.0672742	0.774997	0.132708	0.334233	1.5	3	BT143_x1_28d0um	Xenograft	sim_normal	Astr2
1131	nmf	Erythrocyte	0.0292189	0.200566	0.186433	0.741259	0.281406	0.50778	2.5	3	BT143_x1_28d0um	Xenograft	sim_normal	Astr2
1132	nmf	EX Mb	-0.0369736	0.146285	0.0964772	0.769752	0.0194537	0.0962209	1.5	1	BT143_x1_28d0um	Xenograft	sim_normal	Astr2
1133	nmf	EX L5/6	0.411082	0.470976	0.0609928	0.639018	0.284941	0.565966	2.5	1.5	BT143_x1_28d0um	Xenograft	sim_normal	Astr2
1134	nmf	IN Vip+	0.0387122	0.128082	0.0591044	0.780323	0.0935085	0.254832	1.25	3	BT143_x1_28d0um	Xenograft	sim_normal	Astr2
1135	nmf	EX L4	0.249827	0.360778	0.0809554	0.680118	0.122481	0.331253	1	1	BT143_x1_28d0um	Xenograft	sim_normal	Astr2
1136	nmf	Astr3	0.400544	0.472356	0.190668	0.635596	0.097722	0.243663	2.25	2	BT143_x1_28d0um	Xenograft	sim_normal	Astr2
1137	nmf	DA neuron	0.861493	0.862865	0.0897678	0.524381	0.130057	0.343115	1	3	BT143_x1_28d0um	Xenograft	sim_normal	Astr2
1138	nmf	Ependymal	0.669953	0.691111	0.130108	0.507043	0.042528	0.186522	2	2.5	BT143_x1_28d0um	Xenograft	sim_normal	Astr2
1139	nmf	Unknown	0.201141	0.43738	0.134487	0.598998	0.192405	0.371624	2.75	2	BT143_x1_28d0um	Xenograft	sim_normal	Astr2
1140	nmf	IN Pvalb+	0.0567994	0.160024	0.0961345	0.752828	0.18599	0.397482	1.75	3	BT143_x1_28d0um	Xenograft	sim_normal	Astr2
1141	nmf	Astr5	-0.0212711	0.0594954	0.0688644	0.806178	0.0303213	0.11219	1.5	1	BT143_x1_28d0um	Xenograft	sim_normal	Astr2
1142	nmf	Astr2	0.3485	0.405568	0.0671509	0.678768	0.162206	0.390828	2.25	3	BT143_x1_28d0um	Xenograft	sim_TME_early	Astr2
1143	nmf	Endothelium	0.0560417	0.259768	0.0967521	0.705403	0.143623	0.280734	2.25	2	BT143_x1_28d0um	Xenograft	sim_normal	Astr2
1144	nmf	EX CA	0.353496	0.48015	0.145606	0.609243	0.216196	0.467279	1.5	2	BT143_x1_28d0um	Xenograft	sim_normal	Astr2
1145	nmf	EX	0.302452	0.568771	0.218151	0.487565	0.0454577	0.231176	1.5	3	BT143_x1_28d0um	Xenograft	sim_normal	Astr2
1146	nmf	IN Pvalb+Gad1+	0.075644	0.147221	0.061824	0.767671	0.0943783	0.29305	3	3	BT143_x1_28d0um	Xenograft	sim_normal	Astr2
1147	nmf	GN DG	0.698263	0.685872	0.0479283	0.633218	0.29603	0.608202	2.25	2	BT143_x1_28d0um	Xenograft	sim_normal	Astr2
1148	nmf	EX thalamus	0.652124	0.656893	0.0676619	0.606548	0.118863	0.30462	1	2.5	BT143_x1_28d0um	Xenograft	sim_normal	Astr2
1149	nmf	EX L2/3	0.32698	0.424464	0.0820156	0.623169	0.114823	0.331698	3	1	BT143_x1_28d0um	Xenograft	sim_normal	Astr2
1150	nmf	Microglia	0.0926054	0.260668	0.11612	0.68695	0.0801859	0.268263	2	3	BT143_x1_28d0um	Xenograft	sim_normal	Astr2
1151	nmf	EX L6	0.0768838	0.156173	0.0860988	0.776543	0.0790117	0.199466	2.75	1.5	BT143_x1_28d0um	Xenograft	sim_normal	Astr2
1152	nmf	Astr1	0.372887	0.592774	0.282596	0.501063	0.0121032	0.076305	1.5	1	BT143_x1_28d0um	Xenograft	sim_normal	Astr2
1153	nmf	Smooth muscle cells	-0.00699882	0.0833579	0.0842158	0.790276	0.148103	0.326802	1	3	BT143_x1_28d0um	Xenograft	sim_normal	Astr2
1154	nmf	Olig	0.840219	0.877824	0.221747	0.320626	0.147871	0.37321	2.5	1.5	BT143_x1_28d0um	Xenograft	sim_normal	Astr2
1155	nmf	Meninge	0.742071	0.732614	0.0856476	0.588293	0.138895	0.320462	1	3	BT143_x1_28d0um	Xenograft	sim_normal	Astr2
1156	nmf	OPC	-0.0233024	0.0175306	0.0758034	0.827346	0.0412	0.146111	1	2	BT143_x1_28d0um	Xenograft	sim_normal	Astr2
1157	nmf	IN thalamus	0.511878	0.568827	0.0768486	0.587882	0.170862	0.390732	2.25	3	BT143_x1_28d0um	Xenograft	sim_normal	Astr2
1158	nmf	Astr4	0.0313346	0.228691	0.0741269	0.738499	0.0216808	0.119948	1.25	1	BT143_x1_28d0um	Xenograft	sim_normal	Astr2
1159	nmf	IN Sst+	0.554645	0.599367	0.0953676	0.577832	0.0247057	0.140982	3	2	BT143_x1_28d0um	Xenograft	sim_normal	Astr2
1160	ot	Endothelium	0.211797	0.353435	0.0935009	0.669618	0.0448557	0.135967	2.25	3	BT143_x1_28d0um	Xenograft	sim_normal	Olig
1161	ot	Microglia	0.086974	0.283246	0.116016	0.671281	0.123687	0.322728	2.5	2	BT143_x1_28d0um	Xenograft	sim_normal	Olig
1162	ot	IN thalamus	0.489185	0.544227	0.0776897	0.625146	0.188404	0.381006	1.5	3	BT143_x1_28d0um	Xenograft	sim_normal	Olig
1163	ot	Astr3	0.296886	0.403852	0.0976419	0.656996	0.0488656	0.133616	1.25	1	BT143_x1_28d0um	Xenograft	sim_normal	Olig
1164	ot	OPC	-0.0190838	0.022423	0.0425802	0.8252	0.00243268	0.0580998	2.75	1	BT143_x1_28d0um	Xenograft	sim_normal	Olig
1165	ot	Ependymal	0.702801	0.70872	0.107717	0.556375	0.0404118	0.141274	1.75	1	BT143_x1_28d0um	Xenograft	sim_normal	Olig
1166	ot	IN Sst+	0.407302	0.487558	0.100884	0.634735	0.322876	0.548506	1.25	3	BT143_x1_28d0um	Xenograft	sim_normal	Olig
1167	ot	EX CA	0.440092	0.570464	0.136243	0.577516	0.229993	0.479571	3	3	BT143_x1_28d0um	Xenograft	sim_normal	Olig
1168	ot	Meninge	0.829441	0.826473	0.0764877	0.522868	0.135921	0.301119	2	2.5	BT143_x1_28d0um	Xenograft	sim_normal	Olig
1169	ot	Astr1	0.35098	0.583923	0.260911	0.495625	0.0535207	0.18023	2.5	3	BT143_x1_28d0um	Xenograft	sim_normal	Olig
1170	ot	IN Pvalb+	0.325207	0.359586	0.0657541	0.716547	0.0255586	0.132051	3	1	BT143_x1_28d0um	Xenograft	sim_normal	Olig
1171	ot	EX L2/3	0.317942	0.431525	0.0834221	0.635492	0.118628	0.350959	3	3	BT143_x1_28d0um	Xenograft	sim_normal	Olig
1172	ot	Erythrocyte	0.00859755	0.183385	0.124629	0.757702	0	0.0198439	2.25	1	BT143_x1_28d0um	Xenograft	sim_normal	Olig
1173	ot	IN Vip+	0.00672109	0.120007	0.0673017	0.785934	0.142544	0.345196	1.75	2.5	BT143_x1_28d0um	Xenograft	sim_normal	Olig
1174	ot	DA neuron	0.909812	0.90914	0.0519849	0.484889	0.113783	0.321807	2.75	3	BT143_x1_28d0um	Xenograft	sim_normal	Olig
1175	ot	Astr5	0.559115	0.567034	0.0531303	0.660357	0.113917	0.255607	3	2	BT143_x1_28d0um	Xenograft	sim_normal	Olig
1176	ot	Astr4	0.473303	0.515639	0.064721	0.652225	0.146169	0.312711	2.75	2.5	BT143_x1_28d0um	Xenograft	sim_normal	Olig
1177	ot	EX thalamus	0.712701	0.708677	0.0584762	0.603048	0.107859	0.30119	1.75	3	BT143_x1_28d0um	Xenograft	sim_normal	Olig
1178	ot	EX L4	0.19415	0.330867	0.0690689	0.697121	0.131587	0.34	1	2	BT143_x1_28d0um	Xenograft	sim_normal	Olig
1179	ot	IN Pvalb+Gad1+	0.0593038	0.149755	0.0600831	0.777711	0.109235	0.297097	2.25	2	BT143_x1_28d0um	Xenograft	sim_normal	Olig
1180	ot	Smooth muscle cells	0.502387	0.513326	0.0709388	0.683383	0.0716181	0.224582	2.25	3	BT143_x1_28d0um	Xenograft	sim_normal	Olig
1181	ot	EX	0.349664	0.635739	0.218753	0.453074	0.0431042	0.220351	2.5	1	BT143_x1_28d0um	Xenograft	sim_normal	Olig
1182	ot	Unknown	0.150181	0.424879	0.12845	0.593874	0.243082	0.494585	2.25	3	BT143_x1_28d0um	Xenograft	sim_normal	Olig
1183	ot	EX Mb	0.215803	0.304443	0.0682711	0.717283	0.142985	0.342808	3	3	BT143_x1_28d0um	Xenograft	sim_normal	Olig
1184	ot	EX L5/6	0.40903	0.468253	0.0621532	0.666904	0.276961	0.566786	2.5	3	BT143_x1_28d0um	Xenograft	sim_normal	Olig
1185	ot	EX L6	0.0471915	0.125236	0.0611642	0.783386	0.0667164	0.240941	1.5	1	BT143_x1_28d0um	Xenograft	sim_normal	Olig
1186	ot	Olig	0.756285	0.815839	0.206797	0.395169	0.131966	0.3313	1.25	1.5	BT143_x1_28d0um	Xenograft	sim_TME_early	Olig
1187	ot	GN DG	0.775401	0.73791	0.0451276	0.634542	0.35263	0.639324	2.75	3	BT143_x1_28d0um	Xenograft	sim_normal	Olig
1188	ot	Astr2	-0.00722278	0.144895	0.0822725	0.761098	0.00221327	0.0573783	2.25	1	BT143_x1_28d0um	Xenograft	sim_normal	Olig
1189	cnmf	Olig	0.866889	0.898012	0.146487	0.301495	0.128744	0.336943	3	1.5	BT143_x1_28d0um	Xenograft	sim_TME_early	Olig
1190	cnmf	Astr3	0.316449	0.408691	0.121639	0.631358	0.12015	0.257639	1.75	3	BT143_x1_28d0um	Xenograft	sim_normal	Olig
1191	cnmf	Astr1	0.391989	0.560876	0.248684	0.518748	0.0434027	0.171284	2	2	BT143_x1_28d0um	Xenograft	sim_normal	Olig
1192	cnmf	IN Pvalb+Gad1+	0.0924432	0.163342	0.091643	0.766777	0.1455	0.361069	2.5	3	BT143_x1_28d0um	Xenograft	sim_normal	Olig
1193	cnmf	IN thalamus	0.522071	0.579043	0.0900201	0.573388	0.119208	0.285011	1.75	1	BT143_x1_28d0um	Xenograft	sim_normal	Olig
1194	cnmf	EX	0.329216	0.578973	0.214824	0.479557	0.0463789	0.236325	2	2	BT143_x1_28d0um	Xenograft	sim_normal	Olig
1195	cnmf	Astr5	-0.0242712	0.037975	0.122852	0.810855	0.0516417	0.157219	1	1	BT143_x1_28d0um	Xenograft	sim_normal	Olig
1196	cnmf	EX L5/6	0.394741	0.453745	0.0933039	0.644524	0.241674	0.539433	2	2	BT143_x1_28d0um	Xenograft	sim_normal	Olig
1197	cnmf	Microglia	0.103892	0.241738	0.129331	0.690509	0.0695211	0.236679	1.75	1	BT143_x1_28d0um	Xenograft	sim_normal	Olig
1198	cnmf	Endothelium	0.251291	0.360954	0.100871	0.66225	0.0225657	0.102483	2.75	1	BT143_x1_28d0um	Xenograft	sim_normal	Olig
1199	cnmf	EX L2/3	0.27443	0.378479	0.095592	0.643119	0.116618	0.331017	1.25	2	BT143_x1_28d0um	Xenograft	sim_normal	Olig
1200	cnmf	IN Pvalb+	0.0440708	0.135527	0.0954398	0.757888	0.165035	0.378783	1	2	BT143_x1_28d0um	Xenograft	sim_normal	Olig
1201	cnmf	Erythrocyte	0.0099273	0.108895	0.12129	0.769418	0.0488937	0.171105	2	2	BT143_x1_28d0um	Xenograft	sim_normal	Olig
1202	cnmf	IN Sst+	0.405631	0.489965	0.100701	0.614538	0.0219345	0.113777	1.75	1	BT143_x1_28d0um	Xenograft	sim_normal	Olig
1203	cnmf	EX CA	0.348842	0.452169	0.143677	0.632363	0.197016	0.424289	1.25	2	BT143_x1_28d0um	Xenograft	sim_normal	Olig
1204	cnmf	EX L6	0.0694765	0.125087	0.0741484	0.771582	0.104521	0.284826	1.5	2	BT143_x1_28d0um	Xenograft	sim_normal	Olig
1205	cnmf	IN Vip+	0.0364952	0.109993	0.0767874	0.784712	0.0973408	0.247363	1.75	1	BT143_x1_28d0um	Xenograft	sim_normal	Olig
1206	cnmf	Unknown	0.112191	0.291835	0.138689	0.644803	0.140525	0.340469	1	1.5	BT143_x1_28d0um	Xenograft	sim_normal	Olig
1207	cnmf	EX L4	0.402042	0.469677	0.0662962	0.632706	0.118484	0.352254	2.75	1.5	BT143_x1_28d0um	Xenograft	sim_normal	Olig
1208	cnmf	OPC	-0.0181443	0.0148223	0.0678712	0.826803	0.0312588	0.119375	1.75	2	BT143_x1_28d0um	Xenograft	sim_normal	Olig
1209	cnmf	EX thalamus	0.723594	0.731566	0.0583557	0.534154	0.0965451	0.275991	3	1.5	BT143_x1_28d0um	Xenograft	sim_normal	Olig
1210	cnmf	Meninge	0.840976	0.8401	0.0660374	0.493145	0.133356	0.298274	3	1	BT143_x1_28d0um	Xenograft	sim_normal	Olig
1211	cnmf	Ependymal	0.641411	0.665692	0.107762	0.523311	0.051963	0.178994	1.25	2.5	BT143_x1_28d0um	Xenograft	sim_normal	Olig
1212	cnmf	DA neuron	0.894351	0.89444	0.0527292	0.482029	0.0990185	0.288358	2.25	1	BT143_x1_28d0um	Xenograft	sim_normal	Olig
1213	cnmf	Astr4	-0.0183803	0.114693	0.0814988	0.765435	0.0271497	0.124061	1	1	BT143_x1_28d0um	Xenograft	sim_normal	Olig
1214	cnmf	Smooth muscle cells	0.501915	0.522728	0.0701175	0.656697	0.0557649	0.20154	2.75	2	BT143_x1_28d0um	Xenograft	sim_normal	Olig
1215	cnmf	GN DG	0.602016	0.609046	0.0466554	0.643254	0.233826	0.523839	1.25	1	BT143_x1_28d0um	Xenograft	sim_normal	Olig
1216	cnmf	Astr2	0.00802524	0.116254	0.0792846	0.76775	0.143057	0.348092	1.75	3	BT143_x1_28d0um	Xenograft	sim_normal	Olig
1217	cnmf	EX Mb	-0.0173129	0.0798937	0.0720086	0.782522	0.0389289	0.17826	1.25	1	BT143_x1_28d0um	Xenograft	sim_normal	Olig
1218	nmf	Erythrocyte	-0.0155128	0.171452	0.190445	0.748367	0.209541	0.390484	1.75	3	BT143_x1_28d0um	Xenograft	sim_normal	Olig
1219	nmf	OPC	-0.0192224	0.0212676	0.0803375	0.8257	0.037896	0.140409	1.5	3	BT143_x1_28d0um	Xenograft	sim_normal	Olig
1220	nmf	EX	0.254794	0.562699	0.206518	0.513918	0.0919121	0.282407	1.5	3	BT143_x1_28d0um	Xenograft	sim_normal	Olig
1221	nmf	Unknown	0.252196	0.467099	0.12988	0.587249	0.14675	0.299078	2.75	1.5	BT143_x1_28d0um	Xenograft	sim_normal	Olig
1222	nmf	Smooth muscle cells	0.014846	0.107	0.0815361	0.789734	0.0391983	0.146415	1	1	BT143_x1_28d0um	Xenograft	sim_normal	Olig
1223	nmf	EX CA	0.318191	0.464312	0.142708	0.621353	0.173448	0.403613	1.75	1	BT143_x1_28d0um	Xenograft	sim_normal	Olig
1224	nmf	Astr2	-0.0158084	0.132853	0.0755092	0.766886	0.127695	0.303307	2	2	BT143_x1_28d0um	Xenograft	sim_normal	Olig
1225	nmf	Microglia	0.00862451	0.25156	0.114128	0.699697	0.261109	0.530757	1.75	3	BT143_x1_28d0um	Xenograft	sim_normal	Olig
1226	nmf	Astr3	0.434944	0.501919	0.0897217	0.621357	0.0868526	0.228495	3	2	BT143_x1_28d0um	Xenograft	sim_normal	Olig
1227	nmf	IN Vip+	0.0381522	0.1323	0.0861192	0.780995	0.155694	0.321714	2.5	2.5	BT143_x1_28d0um	Xenograft	sim_normal	Olig
1228	nmf	EX Mb	0.160142	0.261096	0.104672	0.727628	0.0514213	0.23903	1.75	2	BT143_x1_28d0um	Xenograft	sim_normal	Olig
1229	nmf	Meninge	0.692942	0.675751	0.0868589	0.625125	0.135438	0.324612	1	2.5	BT143_x1_28d0um	Xenograft	sim_normal	Olig
1230	nmf	EX L4	0.385859	0.462853	0.0560729	0.639449	0.130149	0.372621	2.25	2.5	BT143_x1_28d0um	Xenograft	sim_normal	Olig
1231	nmf	Astr1	0.34471	0.580222	0.278485	0.50765	0.0319233	0.121188	1.5	1	BT143_x1_28d0um	Xenograft	sim_normal	Olig
1232	nmf	EX L2/3	0.278188	0.394409	0.0897557	0.645727	0.110263	0.324708	1.75	1	BT143_x1_28d0um	Xenograft	sim_normal	Olig
1233	nmf	IN thalamus	0.540116	0.593229	0.0828583	0.566839	0.163565	0.371685	2.75	2	BT143_x1_28d0um	Xenograft	sim_normal	Olig
1234	nmf	IN Pvalb+	0.0503109	0.15067	0.0695866	0.755067	0.253137	0.477365	2	3	BT143_x1_28d0um	Xenograft	sim_normal	Olig
1235	nmf	IN Sst+	0.539497	0.588719	0.0962594	0.582435	0.0239074	0.139313	3	2	BT143_x1_28d0um	Xenograft	sim_normal	Olig
1236	nmf	GN DG	0.657627	0.649147	0.0442712	0.644423	0.277318	0.578236	2	2	BT143_x1_28d0um	Xenograft	sim_normal	Olig
1237	nmf	EX L5/6	0.37958	0.444775	0.0661252	0.649813	0.207264	0.476139	1.5	1	BT143_x1_28d0um	Xenograft	sim_normal	Olig
1238	nmf	Astr5	0.0185428	0.0927588	0.0606721	0.793963	0.133682	0.282189	2	3	BT143_x1_28d0um	Xenograft	sim_normal	Olig
1239	nmf	Ependymal	0.712452	0.727417	0.107062	0.508491	0.0451872	0.186264	3	2.5	BT143_x1_28d0um	Xenograft	sim_normal	Olig
1240	nmf	DA neuron	0.819361	0.812591	0.0606909	0.563348	0.104771	0.297221	1	2	BT143_x1_28d0um	Xenograft	sim_normal	Olig
1241	nmf	Endothelium	0.00852278	0.230016	0.106102	0.719243	0.0326587	0.13304	1	2	BT143_x1_28d0um	Xenograft	sim_normal	Olig
1242	nmf	EX L6	0.112392	0.170408	0.0609828	0.76489	0.126003	0.332885	3	3	BT143_x1_28d0um	Xenograft	sim_normal	Olig
1243	nmf	IN Pvalb+Gad1+	0.0353563	0.118334	0.0755411	0.785315	0.0454437	0.176826	1.25	1	BT143_x1_28d0um	Xenograft	sim_normal	Olig
1244	nmf	Olig	0.849818	0.884979	0.23734	0.323234	0.143063	0.36118	1.75	3	BT143_x1_28d0um	Xenograft	sim_TME_early	Olig
1245	nmf	EX thalamus	0.671494	0.676124	0.0714202	0.593435	0.0971033	0.270353	1.25	1.5	BT143_x1_28d0um	Xenograft	sim_normal	Olig
1246	nmf	Astr4	0.396956	0.469834	0.0803197	0.644583	0.139227	0.327152	2.25	2.5	BT143_x1_28d0um	Xenograft	sim_normal	Olig
1247	ot	EX thalamus	0.715323	0.709542	0.0584401	0.606131	0.115902	0.310581	1.75	2.5	BT143_x1_28d0um	Xenograft	sim_normal	IN Pvalb+Gad1+
1248	ot	IN Vip+	0.073104	0.178272	0.0558416	0.768084	0.0508123	0.221118	3	1	BT143_x1_28d0um	Xenograft	sim_normal	IN Pvalb+Gad1+
1249	ot	Ependymal	0.70022	0.705167	0.108027	0.559581	0.0402895	0.13995	1.75	1	BT143_x1_28d0um	Xenograft	sim_normal	IN Pvalb+Gad1+
1250	ot	EX L5/6	0.44064	0.491551	0.0589235	0.660798	0.300956	0.600878	2.5	3	BT143_x1_28d0um	Xenograft	sim_normal	IN Pvalb+Gad1+
1251	ot	EX	0.35447	0.659749	0.214583	0.456213	0.00078661	0.0882306	2.75	1	BT143_x1_28d0um	Xenograft	sim_normal	IN Pvalb+Gad1+
1252	ot	Astr2	-0.037318	0.12871	0.0882968	0.766718	0.0262515	0.103998	1	1.5	BT143_x1_28d0um	Xenograft	sim_normal	IN Pvalb+Gad1+
1253	ot	IN thalamus	0.502709	0.553625	0.0770446	0.617924	0.211706	0.434491	1.5	3	BT143_x1_28d0um	Xenograft	sim_normal	IN Pvalb+Gad1+
1254	ot	Astr1	0.397084	0.605578	0.259578	0.483838	0.0579172	0.191162	2	3	BT143_x1_28d0um	Xenograft	sim_normal	IN Pvalb+Gad1+
1255	ot	Olig	0.781974	0.835113	0.202384	0.386251	0.15879	0.380449	1	2.5	BT143_x1_28d0um	Xenograft	sim_normal	IN Pvalb+Gad1+
1256	ot	Endothelium	0.07005	0.250823	0.102008	0.699348	0.084318	0.2512	3	2	BT143_x1_28d0um	Xenograft	sim_normal	IN Pvalb+Gad1+
1257	ot	EX Mb	0.175697	0.274567	0.0678509	0.726471	0.137512	0.337518	2.75	3	BT143_x1_28d0um	Xenograft	sim_normal	IN Pvalb+Gad1+
1258	ot	IN Pvalb+Gad1+	0.0616754	0.141643	0.056722	0.777976	0.173702	0.382806	2.75	2	BT143_x1_28d0um	Xenograft	sim_TME_early	IN Pvalb+Gad1+
1259	ot	OPC	-0.0353841	0.0368483	0.0882593	0.82524	0.00395339	0.0317647	1.75	1	BT143_x1_28d0um	Xenograft	sim_normal	IN Pvalb+Gad1+
1260	ot	Unknown	0.166442	0.452567	0.126581	0.593429	0.0281562	0.137884	2.25	1	BT143_x1_28d0um	Xenograft	sim_normal	IN Pvalb+Gad1+
1261	ot	EX CA	0.440916	0.568469	0.13747	0.576127	0.24996	0.511218	3	3	BT143_x1_28d0um	Xenograft	sim_normal	IN Pvalb+Gad1+
1262	ot	IN Pvalb+	0.0561569	0.189281	0.0735769	0.753075	0.0674139	0.219839	2.75	1	BT143_x1_28d0um	Xenograft	sim_normal	IN Pvalb+Gad1+
1263	ot	EX L2/3	0.278665	0.407131	0.0837986	0.645927	0.205835	0.465406	2	3	BT143_x1_28d0um	Xenograft	sim_normal	IN Pvalb+Gad1+
1264	ot	DA neuron	0.917602	0.915443	0.0531249	0.490146	0.113914	0.3167	2.5	3	BT143_x1_28d0um	Xenograft	sim_normal	IN Pvalb+Gad1+
1265	ot	Astr5	0.0049935	0.0717839	0.0684338	0.794719	0.00657802	0.0548178	3	1	BT143_x1_28d0um	Xenograft	sim_normal	IN Pvalb+Gad1+
1266	ot	Meninge	0.827529	0.822397	0.0745723	0.534652	0.135145	0.303691	2	2.5	BT143_x1_28d0um	Xenograft	sim_normal	IN Pvalb+Gad1+
1267	ot	GN DG	0.703634	0.666988	0.0480009	0.655184	0.366192	0.621722	1.75	3	BT143_x1_28d0um	Xenograft	sim_normal	IN Pvalb+Gad1+
1268	ot	IN Sst+	0.436295	0.50307	0.0998325	0.634185	0.278626	0.515928	1.25	3	BT143_x1_28d0um	Xenograft	sim_normal	IN Pvalb+Gad1+
1269	ot	Erythrocyte	-0.0309526	0.127245	0.106275	0.754463	0.103348	0.261078	2.25	2	BT143_x1_28d0um	Xenograft	sim_normal	IN Pvalb+Gad1+
1270	ot	EX L4	0.416565	0.489506	0.0603793	0.6515	0.108685	0.338147	2	1	BT143_x1_28d0um	Xenograft	sim_normal	IN Pvalb+Gad1+
1271	ot	EX L6	0.0489113	0.122503	0.0654817	0.784123	0.153935	0.383827	1.5	2	BT143_x1_28d0um	Xenograft	sim_normal	IN Pvalb+Gad1+
1272	ot	Astr3	0.453467	0.50841	0.0888234	0.636683	0.0893928	0.205588	2.5	1	BT143_x1_28d0um	Xenograft	sim_normal	IN Pvalb+Gad1+
1273	ot	Microglia	0.357939	0.477922	0.104095	0.619769	0.0247727	0.11111	3	1	BT143_x1_28d0um	Xenograft	sim_normal	IN Pvalb+Gad1+
1274	ot	Smooth muscle cells	0.474972	0.485506	0.0730572	0.690905	0.0757322	0.21853	2.25	2	BT143_x1_28d0um	Xenograft	sim_normal	IN Pvalb+Gad1+
1275	ot	Astr4	0.157084	0.293144	0.0740144	0.711743	0.0766971	0.195534	1.75	2	BT143_x1_28d0um	Xenograft	sim_normal	IN Pvalb+Gad1+
1276	cnmf	Olig	0.816638	0.860119	0.168388	0.336698	0.165101	0.361471	2	2	BT143_x1_28d0um	Xenograft	sim_normal	IN Pvalb+Gad1+
1277	cnmf	Astr3	0.299921	0.394507	0.120628	0.634827	0.140635	0.28519	1.25	3	BT143_x1_28d0um	Xenograft	sim_normal	IN Pvalb+Gad1+
1278	cnmf	EX L2/3	0.291014	0.390538	0.115665	0.631569	0.11378	0.330697	2.25	1.5	BT143_x1_28d0um	Xenograft	sim_normal	IN Pvalb+Gad1+
1279	cnmf	Astr1	0.487006	0.633841	0.23966	0.483696	0.0393263	0.121068	3	2	BT143_x1_28d0um	Xenograft	sim_normal	IN Pvalb+Gad1+
1280	cnmf	IN thalamus	0.530331	0.585749	0.0887677	0.565263	0.149512	0.335822	2	1	BT143_x1_28d0um	Xenograft	sim_normal	IN Pvalb+Gad1+
1281	cnmf	EX	0.328183	0.577841	0.215429	0.481126	0.0479544	0.238952	1.5	2.5	BT143_x1_28d0um	Xenograft	sim_normal	IN Pvalb+Gad1+
1282	cnmf	Astr2	0.400339	0.448971	0.084109	0.654089	0.152873	0.36486	2.75	3	BT143_x1_28d0um	Xenograft	sim_normal	IN Pvalb+Gad1+
1283	cnmf	Astr5	-0.0257934	0.03698	0.122834	0.811134	0.0512053	0.156215	1.25	3	BT143_x1_28d0um	Xenograft	sim_normal	IN Pvalb+Gad1+
1284	cnmf	Microglia	0.0792222	0.24332	0.127786	0.692222	0.118667	0.312932	1.25	3	BT143_x1_28d0um	Xenograft	sim_normal	IN Pvalb+Gad1+
1285	cnmf	EX L5/6	0.435339	0.488121	0.0820979	0.625334	0.262345	0.554625	2	1	BT143_x1_28d0um	Xenograft	sim_normal	IN Pvalb+Gad1+
1286	cnmf	Erythrocyte	0.0102592	0.10931	0.119993	0.773029	0.0450317	0.168583	1.5	1	BT143_x1_28d0um	Xenograft	sim_normal	IN Pvalb+Gad1+
1287	cnmf	IN Pvalb+	0.0472673	0.136202	0.0920575	0.757273	0.152836	0.36027	1.25	2	BT143_x1_28d0um	Xenograft	sim_normal	IN Pvalb+Gad1+
1288	cnmf	Astr4	0.150077	0.256064	0.0889092	0.697273	0.0488937	0.1797	1.25	1	BT143_x1_28d0um	Xenograft	sim_normal	IN Pvalb+Gad1+
1289	cnmf	EX L4	0.421722	0.486396	0.0720731	0.625959	0.13532	0.378382	2.25	3	BT143_x1_28d0um	Xenograft	sim_normal	IN Pvalb+Gad1+
1290	cnmf	IN Sst+	0.430369	0.509172	0.099298	0.60381	0.0199248	0.122126	1.75	1	BT143_x1_28d0um	Xenograft	sim_normal	IN Pvalb+Gad1+
1291	cnmf	EX CA	0.353558	0.455276	0.143559	0.625851	0.19322	0.424825	1.25	1	BT143_x1_28d0um	Xenograft	sim_normal	IN Pvalb+Gad1+
1292	cnmf	Unknown	0.107594	0.290877	0.139168	0.644452	0.166512	0.374854	1	3	BT143_x1_28d0um	Xenograft	sim_normal	IN Pvalb+Gad1+
1293	cnmf	Endothelium	0.0163775	0.1456	0.112233	0.737303	0.0774194	0.240407	1.25	1	BT143_x1_28d0um	Xenograft	sim_normal	IN Pvalb+Gad1+
1294	cnmf	IN Pvalb+Gad1+	0.040019	0.10052	0.0764174	0.783991	0.0581208	0.190323	1	1	BT143_x1_28d0um	Xenograft	sim_TME_early	IN Pvalb+Gad1+
1295	cnmf	EX Mb	-0.00908666	0.0882647	0.0829535	0.780735	0.107583	0.245761	1	2	BT143_x1_28d0um	Xenograft	sim_normal	IN Pvalb+Gad1+
1296	cnmf	Meninge	0.842851	0.841792	0.065152	0.491422	0.130761	0.289682	3	1	BT143_x1_28d0um	Xenograft	sim_normal	IN Pvalb+Gad1+
1297	cnmf	EX thalamus	0.724582	0.732552	0.0579839	0.5321	0.108726	0.298714	3	1	BT143_x1_28d0um	Xenograft	sim_normal	IN Pvalb+Gad1+
1298	cnmf	EX L6	0.0520159	0.112094	0.0644743	0.781593	0.0573485	0.175382	2	1	BT143_x1_28d0um	Xenograft	sim_normal	IN Pvalb+Gad1+
1299	cnmf	GN DG	0.556885	0.568664	0.0519356	0.647907	0.188649	0.444969	1.25	1	BT143_x1_28d0um	Xenograft	sim_normal	IN Pvalb+Gad1+
1300	cnmf	Ependymal	0.651794	0.675247	0.107173	0.516902	0.0465613	0.168456	1.75	2	BT143_x1_28d0um	Xenograft	sim_normal	IN Pvalb+Gad1+
1301	cnmf	IN Vip+	0.048904	0.12348	0.0586051	0.778128	0.0992856	0.283996	1.75	3	BT143_x1_28d0um	Xenograft	sim_normal	IN Pvalb+Gad1+
1302	cnmf	Smooth muscle cells	0.470829	0.493934	0.0722959	0.664341	0.0567676	0.196492	2.75	1	BT143_x1_28d0um	Xenograft	sim_normal	IN Pvalb+Gad1+
1303	cnmf	OPC	0.00478097	0.0432585	0.0418844	0.818942	0.132731	0.312697	3	3	BT143_x1_28d0um	Xenograft	sim_normal	IN Pvalb+Gad1+
1304	cnmf	DA neuron	0.906064	0.906507	0.0519536	0.464113	0.111087	0.30762	2.5	1	BT143_x1_28d0um	Xenograft	sim_normal	IN Pvalb+Gad1+
1305	nmf	Endothelium	0.0248795	0.246464	0.133586	0.713231	0.247971	0.437104	1.75	3	BT143_x1_28d0um	Xenograft	sim_normal	IN Pvalb+Gad1+
1306	nmf	Microglia	0.105107	0.295037	0.136038	0.677886	0.0707785	0.239906	1.75	2	BT143_x1_28d0um	Xenograft	sim_normal	IN Pvalb+Gad1+
1307	nmf	Smooth muscle cells	-0.0108595	0.0913392	0.136699	0.789362	0.113764	0.262868	1	3	BT143_x1_28d0um	Xenograft	sim_normal	IN Pvalb+Gad1+
1308	nmf	Erythrocyte	-0.0379562	0.140823	0.0986473	0.756572	0.46266	0.668028	2.25	3	BT143_x1_28d0um	Xenograft	sim_normal	IN Pvalb+Gad1+
1309	nmf	OPC	-0.0201845	0.0204122	0.102633	0.826509	0.0389639	0.140115	1.25	2	BT143_x1_28d0um	Xenograft	sim_normal	IN Pvalb+Gad1+
1310	nmf	Astr2	0.0231397	0.169995	0.0727898	0.75892	0.0242672	0.128096	2.25	1.5	BT143_x1_28d0um	Xenograft	sim_normal	IN Pvalb+Gad1+
1311	nmf	IN thalamus	0.532469	0.587481	0.0816372	0.573563	0.149963	0.357767	2.5	2	BT143_x1_28d0um	Xenograft	sim_normal	IN Pvalb+Gad1+
1312	nmf	EX Mb	0.0668244	0.207033	0.0607553	0.747165	0.0396929	0.13932	2.25	1	BT143_x1_28d0um	Xenograft	sim_normal	IN Pvalb+Gad1+
1313	nmf	EX L5/6	0.399976	0.460579	0.0691267	0.64058	0.28093	0.568112	1.5	2	BT143_x1_28d0um	Xenograft	sim_normal	IN Pvalb+Gad1+
1314	nmf	IN Pvalb+Gad1+	0.0599056	0.131524	0.0383634	0.779853	0.196014	0.423976	2.25	3	BT143_x1_28d0um	Xenograft	sim_TME_early	IN Pvalb+Gad1+
1315	nmf	IN Pvalb+	0.0467189	0.181607	0.0702055	0.755028	0.158114	0.364313	2	3	BT143_x1_28d0um	Xenograft	sim_normal	IN Pvalb+Gad1+
1316	nmf	Astr3	0.427175	0.496455	0.0965705	0.622368	0.108641	0.248259	2.25	2	BT143_x1_28d0um	Xenograft	sim_normal	IN Pvalb+Gad1+
1317	nmf	Ependymal	0.698853	0.708766	0.100537	0.532757	0.051413	0.194944	2.5	3	BT143_x1_28d0um	Xenograft	sim_normal	IN Pvalb+Gad1+
1318	nmf	EX L4	0.413727	0.484356	0.0557085	0.627678	0.130827	0.373888	1.75	2	BT143_x1_28d0um	Xenograft	sim_normal	IN Pvalb+Gad1+
1319	nmf	Astr1	0.369507	0.596542	0.27051	0.504268	0.0154805	0.0873304	1	1	BT143_x1_28d0um	Xenograft	sim_normal	IN Pvalb+Gad1+
1320	nmf	EX	0.308577	0.580594	0.210255	0.481908	0.0469122	0.241274	1.75	2.5	BT143_x1_28d0um	Xenograft	sim_normal	IN Pvalb+Gad1+
1321	nmf	DA neuron	0.864038	0.862839	0.0728754	0.525281	0.112168	0.310163	1	2	BT143_x1_28d0um	Xenograft	sim_normal	IN Pvalb+Gad1+
1322	nmf	Olig	0.867439	0.898516	0.163809	0.305485	0.148076	0.374066	3	1.5	BT143_x1_28d0um	Xenograft	sim_normal	IN Pvalb+Gad1+
1323	nmf	Astr5	-0.0365737	0.053587	0.069996	0.80766	0.0247691	0.115461	1.75	2	BT143_x1_28d0um	Xenograft	sim_normal	IN Pvalb+Gad1+
1324	nmf	IN Vip+	0.0418561	0.137444	0.0859224	0.781279	0.0884964	0.245646	1.25	2	BT143_x1_28d0um	Xenograft	sim_normal	IN Pvalb+Gad1+
1325	nmf	GN DG	0.757996	0.755577	0.0378167	0.586646	0.299419	0.58983	3	2	BT143_x1_28d0um	Xenograft	sim_normal	IN Pvalb+Gad1+
1326	nmf	Meninge	0.745326	0.729116	0.0813658	0.605356	0.131896	0.312814	1	2.5	BT143_x1_28d0um	Xenograft	sim_normal	IN Pvalb+Gad1+
1327	nmf	EX CA	0.421935	0.526927	0.143635	0.590475	0.214785	0.462295	1.75	2	BT143_x1_28d0um	Xenograft	sim_normal	IN Pvalb+Gad1+
1328	nmf	EX L6	0.0931086	0.159417	0.0673031	0.771529	0.190077	0.420438	2.5	3	BT143_x1_28d0um	Xenograft	sim_normal	IN Pvalb+Gad1+
1329	nmf	EX L2/3	0.274929	0.389839	0.0834477	0.644548	0.110002	0.338917	1.75	1.5	BT143_x1_28d0um	Xenograft	sim_normal	IN Pvalb+Gad1+
1330	nmf	Unknown	0.240696	0.467705	0.135354	0.588401	0.148838	0.30866	2.75	2	BT143_x1_28d0um	Xenograft	sim_normal	IN Pvalb+Gad1+
1331	nmf	IN Sst+	0.545418	0.592181	0.0986042	0.580954	0.0250393	0.137562	3	2	BT143_x1_28d0um	Xenograft	sim_normal	IN Pvalb+Gad1+
1332	nmf	Astr4	0.346321	0.430178	0.0702769	0.650399	0.140995	0.333235	3	3	BT143_x1_28d0um	Xenograft	sim_normal	IN Pvalb+Gad1+
1333	nmf	EX thalamus	0.682463	0.682866	0.0651445	0.598091	0.117015	0.300302	1.25	2.5	BT143_x1_28d0um	Xenograft	sim_normal	IN Pvalb+Gad1+
1334	ot	EX L6	0.0591135	0.14838	0.0928721	0.789804	0	0.0146314	1	1	BT143_x1_28d0um	Xenograft	sim_normal	Microglia
1335	ot	Astr5	0.572635	0.580346	0.0519099	0.657304	0.112319	0.244729	3	3	BT143_x1_28d0um	Xenograft	sim_normal	Microglia
1336	ot	Astr2	-0.0123094	0.138637	0.0797309	0.759843	0.0655656	0.175526	1.75	2	BT143_x1_28d0um	Xenograft	sim_normal	Microglia
1337	ot	EX	0.327482	0.627253	0.219844	0.461358	0.040527	0.209084	2.5	1	BT143_x1_28d0um	Xenograft	sim_normal	Microglia
1338	ot	Smooth muscle cells	0.462253	0.46908	0.0739751	0.697776	0.0739216	0.214361	2	3	BT143_x1_28d0um	Xenograft	sim_normal	Microglia
1339	ot	IN Sst+	0.356423	0.446639	0.103501	0.656391	0.0205151	0.106523	1	1	BT143_x1_28d0um	Xenograft	sim_normal	Microglia
1340	ot	EX thalamus	0.711203	0.707936	0.0587079	0.608198	0.0944383	0.283867	1.75	1	BT143_x1_28d0um	Xenograft	sim_normal	Microglia
1341	ot	Erythrocyte	-0.0355657	0.12624	0.108273	0.757822	0.0751839	0.220921	2.25	2	BT143_x1_28d0um	Xenograft	sim_normal	Microglia
1342	ot	IN Pvalb+Gad1+	0.053807	0.141551	0.0603067	0.77501	0.0549587	0.208987	2.25	1.5	BT143_x1_28d0um	Xenograft	sim_normal	Microglia
1343	ot	Astr4	0.132566	0.284547	0.0818875	0.713103	0.0411945	0.127086	2.5	1	BT143_x1_28d0um	Xenograft	sim_normal	Microglia
1344	ot	Endothelium	0.0718541	0.276171	0.0978169	0.69717	0.00618821	0.0763748	2.25	1	BT143_x1_28d0um	Xenograft	sim_normal	Microglia
1345	ot	IN Vip+	0.00294982	0.105907	0.0674382	0.786186	0.0932372	0.296367	1.25	3	BT143_x1_28d0um	Xenograft	sim_normal	Microglia
1346	ot	EX CA	0.439347	0.568879	0.136849	0.578475	0.224387	0.47895	3	2	BT143_x1_28d0um	Xenograft	sim_normal	Microglia
1347	ot	Astr3	0.446684	0.503118	0.0891487	0.638149	0.0976735	0.212262	2.5	1	BT143_x1_28d0um	Xenograft	sim_normal	Microglia
1348	ot	IN Pvalb+	0.0615585	0.176989	0.0745008	0.747952	0.256234	0.477566	3	3	BT143_x1_28d0um	Xenograft	sim_normal	Microglia
1349	ot	Olig	0.798001	0.846934	0.198095	0.379046	0.153388	0.381933	1.75	2.5	BT143_x1_28d0um	Xenograft	sim_normal	Microglia
1350	ot	EX L5/6	0.412646	0.470552	0.0618653	0.665605	0.309901	0.597279	2	3	BT143_x1_28d0um	Xenograft	sim_normal	Microglia
1351	ot	Unknown	0.118646	0.397361	0.130201	0.600644	0.279335	0.526285	2.25	3	BT143_x1_28d0um	Xenograft	sim_normal	Microglia
1352	ot	Ependymal	0.699865	0.706277	0.108084	0.558115	0.0357962	0.136492	1.75	1	BT143_x1_28d0um	Xenograft	sim_normal	Microglia
1353	ot	Meninge	0.823409	0.817767	0.0752812	0.540718	0.133783	0.295192	2	1.5	BT143_x1_28d0um	Xenograft	sim_normal	Microglia
1354	ot	EX Mb	0.19208	0.287151	0.0658703	0.722245	0.185815	0.414044	2.75	2	BT143_x1_28d0um	Xenograft	sim_normal	Microglia
1355	ot	OPC	-0.000575812	0.0318362	0.0435428	0.820897	0.0123145	0.0818553	3	1	BT143_x1_28d0um	Xenograft	sim_normal	Microglia
1356	ot	EX L4	0.281856	0.393674	0.0660633	0.679544	0.156339	0.36738	1.25	2.5	BT143_x1_28d0um	Xenograft	sim_normal	Microglia
1357	ot	GN DG	0.78856	0.752989	0.041597	0.629146	0.354606	0.641989	2.75	3	BT143_x1_28d0um	Xenograft	sim_normal	Microglia
1358	ot	IN thalamus	0.480631	0.537318	0.0780068	0.630482	0.198123	0.399861	1.5	3	BT143_x1_28d0um	Xenograft	sim_normal	Microglia
1359	ot	Astr1	0.371099	0.589657	0.259928	0.48927	0.0546113	0.194563	2.5	2.5	BT143_x1_28d0um	Xenograft	sim_normal	Microglia
1360	ot	DA neuron	0.917637	0.915287	0.0506201	0.492123	0.125582	0.334843	2.75	3	BT143_x1_28d0um	Xenograft	sim_normal	Microglia
1361	ot	Microglia	0.0843482	0.314508	0.112896	0.671272	0.0285342	0.161638	2.25	2	BT143_x1_28d0um	Xenograft	sim_TME_early	Microglia
1362	ot	EX L2/3	0.358095	0.459715	0.0824183	0.620573	0.156194	0.414993	2.75	3	BT143_x1_28d0um	Xenograft	sim_normal	Microglia
1363	cnmf	Olig	0.786999	0.83775	0.173686	0.358658	0.166431	0.360544	1.75	2	BT143_x1_28d0um	Xenograft	sim_normal	Microglia
1364	cnmf	Astr3	0.308597	0.400182	0.119037	0.629949	0.15365	0.316137	1.5	3	BT143_x1_28d0um	Xenograft	sim_normal	Microglia
1365	cnmf	Astr1	0.397506	0.565631	0.247304	0.508375	0.0428675	0.173148	2.5	1.5	BT143_x1_28d0um	Xenograft	sim_normal	Microglia
1366	cnmf	EX L2/3	0.28927	0.38571	0.110613	0.632856	0.104875	0.309193	1	1	BT143_x1_28d0um	Xenograft	sim_normal	Microglia
1367	cnmf	Astr5	-0.0266303	0.0370706	0.124218	0.81149	0.0465903	0.154768	1	2	BT143_x1_28d0um	Xenograft	sim_normal	Microglia
1368	cnmf	IN thalamus	0.524675	0.581063	0.0897243	0.568424	0.140065	0.313737	2.5	1	BT143_x1_28d0um	Xenograft	sim_normal	Microglia
1369	cnmf	Microglia	0.0817531	0.24998	0.128565	0.688048	0.0974754	0.262471	1	3	BT143_x1_28d0um	Xenograft	sim_TME_early	Microglia
1370	cnmf	EX	0.346338	0.593519	0.213367	0.470253	0.0569439	0.270776	2.5	2	BT143_x1_28d0um	Xenograft	sim_normal	Microglia
1371	cnmf	EX L5/6	0.396579	0.455252	0.0922428	0.642268	0.274109	0.56861	1.25	2	BT143_x1_28d0um	Xenograft	sim_normal	Microglia
1372	cnmf	Astr4	0.159386	0.264865	0.092633	0.692964	0.0506712	0.183204	2.5	2	BT143_x1_28d0um	Xenograft	sim_normal	Microglia
1373	cnmf	IN Pvalb+	0.0479851	0.139537	0.0944553	0.755465	0.164342	0.371323	1	1	BT143_x1_28d0um	Xenograft	sim_normal	Microglia
1374	cnmf	Endothelium	0.238193	0.348648	0.100878	0.663372	0.020882	0.101748	2.75	2	BT143_x1_28d0um	Xenograft	sim_normal	Microglia
1375	cnmf	IN Sst+	0.426039	0.505859	0.0995427	0.60829	0.0219238	0.119301	2	2	BT143_x1_28d0um	Xenograft	sim_normal	Microglia
1376	cnmf	EX Mb	-0.01734	0.0784893	0.0943247	0.785907	0.0292889	0.14846	1	1	BT143_x1_28d0um	Xenograft	sim_normal	Microglia
1377	cnmf	EX CA	0.355146	0.458787	0.143147	0.624451	0.200652	0.434864	1.25	1	BT143_x1_28d0um	Xenograft	sim_normal	Microglia
1378	cnmf	OPC	-0.0222655	0.0135494	0.0714094	0.827369	0.0283084	0.117654	1	2	BT143_x1_28d0um	Xenograft	sim_normal	Microglia
1379	cnmf	EX L4	0.429008	0.491292	0.0706721	0.621033	0.136448	0.385562	2.5	2.5	BT143_x1_28d0um	Xenograft	sim_normal	Microglia
1380	cnmf	Erythrocyte	0.0259362	0.125418	0.112337	0.765765	0.0692193	0.188827	1.75	1	BT143_x1_28d0um	Xenograft	sim_normal	Microglia
1381	cnmf	Unknown	0.106143	0.287404	0.138411	0.647731	0.156636	0.359658	1.25	2	BT143_x1_28d0um	Xenograft	sim_normal	Microglia
1382	cnmf	IN Pvalb+Gad1+	0.0738662	0.132006	0.0709339	0.766316	0.1027	0.293506	2.25	3	BT143_x1_28d0um	Xenograft	sim_normal	Microglia
1383	cnmf	Meninge	0.837925	0.836743	0.0663175	0.496359	0.1355	0.297991	3	2.5	BT143_x1_28d0um	Xenograft	sim_normal	Microglia
1384	cnmf	EX thalamus	0.722607	0.730842	0.0583769	0.531527	0.10614	0.290039	3	2.5	BT143_x1_28d0um	Xenograft	sim_normal	Microglia
1385	cnmf	EX L6	0.0993937	0.15319	0.0680725	0.765751	0.0931611	0.276045	2.75	2	BT143_x1_28d0um	Xenograft	sim_normal	Microglia
1386	cnmf	GN DG	0.711099	0.711901	0.0460115	0.601325	0.277541	0.56574	2	1	BT143_x1_28d0um	Xenograft	sim_normal	Microglia
1387	cnmf	Ependymal	0.636557	0.661321	0.108262	0.527294	0.0482113	0.173459	1.25	2	BT143_x1_28d0um	Xenograft	sim_normal	Microglia
1388	cnmf	Astr2	0.0292425	0.129111	0.0814779	0.768525	0.0186604	0.116591	1.25	1	BT143_x1_28d0um	Xenograft	sim_normal	Microglia
1389	cnmf	Smooth muscle cells	0.496426	0.517727	0.0703363	0.657664	0.0529444	0.18343	3	2	BT143_x1_28d0um	Xenograft	sim_normal	Microglia
1390	cnmf	DA neuron	0.902715	0.903143	0.0527627	0.468159	0.113848	0.312569	2.25	2	BT143_x1_28d0um	Xenograft	sim_normal	Microglia
1391	cnmf	IN Vip+	0.0407267	0.125257	0.05071	0.779078	0.0758776	0.27848	2.75	1.5	BT143_x1_28d0um	Xenograft	sim_normal	Microglia
1392	nmf	Astr4	-0.00733986	0.205435	0.146283	0.744356	0.362747	0.599256	1	3	BT143_x1_28d0um	Xenograft	sim_normal	Microglia
1393	nmf	Erythrocyte	-0.00698184	0.128402	0.129218	0.759694	0.139059	0.310453	2	3	BT143_x1_28d0um	Xenograft	sim_normal	Microglia
1394	nmf	IN Vip+	0.0376031	0.132075	0.120879	0.780899	0.091367	0.258107	2	1.5	BT143_x1_28d0um	Xenograft	sim_normal	Microglia
1395	nmf	Unknown	0.228909	0.464232	0.148194	0.590178	0.148705	0.313058	2.5	1	BT143_x1_28d0um	Xenograft	sim_normal	Microglia
1396	nmf	EX L5/6	0.415613	0.474669	0.0869629	0.638855	0.267126	0.54785	2.75	1	BT143_x1_28d0um	Xenograft	sim_normal	Microglia
1397	nmf	EX	0.275327	0.55733	0.238402	0.510343	0.0836085	0.282179	1	3	BT143_x1_28d0um	Xenograft	sim_normal	Microglia
1398	nmf	Microglia	0.153555	0.339562	0.115243	0.669874	0.00804208	0.0609315	2.75	1	BT143_x1_28d0um	Xenograft	sim_TME_early	Microglia
1399	nmf	Smooth muscle cells	-0.0183146	0.0790917	0.0899068	0.795834	0.036599	0.154946	1	1	BT143_x1_28d0um	Xenograft	sim_normal	Microglia
1400	nmf	Endothelium	0.0106968	0.244319	0.111941	0.714872	0.0617683	0.177828	1	3	BT143_x1_28d0um	Xenograft	sim_normal	Microglia
1401	nmf	Ependymal	0.708139	0.719076	0.0957556	0.523791	0.0499938	0.194259	3	3	BT143_x1_28d0um	Xenograft	sim_normal	Microglia
1402	nmf	EX L4	0.29889	0.399696	0.0584224	0.664628	0.0925871	0.299217	2.25	1	BT143_x1_28d0um	Xenograft	sim_normal	Microglia
1403	nmf	Astr2	0.383378	0.434801	0.0698019	0.662714	0.168405	0.400178	3	3	BT143_x1_28d0um	Xenograft	sim_normal	Microglia
1404	nmf	EX CA	0.418027	0.52204	0.156004	0.589768	0.22492	0.483648	1.75	3	BT143_x1_28d0um	Xenograft	sim_normal	Microglia
1405	nmf	EX L2/3	0.328572	0.427071	0.0813777	0.624669	0.109522	0.334934	2.25	2	BT143_x1_28d0um	Xenograft	sim_normal	Microglia
1406	nmf	Astr3	0.379342	0.461622	0.0937415	0.63261	0.098948	0.24486	2	2	BT143_x1_28d0um	Xenograft	sim_normal	Microglia
1407	nmf	GN DG	0.686021	0.674422	0.0425631	0.63814	0.279903	0.584252	1.25	2	BT143_x1_28d0um	Xenograft	sim_normal	Microglia
1408	nmf	OPC	-0.0199867	0.0214543	0.0544291	0.826076	0.0303035	0.129114	2	3	BT143_x1_28d0um	Xenograft	sim_normal	Microglia
1409	nmf	EX Mb	0.0311152	0.195701	0.059704	0.753964	0.197731	0.465762	2.25	3	BT143_x1_28d0um	Xenograft	sim_normal	Microglia
1410	nmf	IN Pvalb+Gad1+	0.0183924	0.123358	0.0393672	0.785088	0.070002	0.194288	1.5	1.5	BT143_x1_28d0um	Xenograft	sim_normal	Microglia
1411	nmf	IN Sst+	0.559261	0.601333	0.0924048	0.5782	0.0272351	0.147021	3	3	BT143_x1_28d0um	Xenograft	sim_normal	Microglia
1412	nmf	IN Pvalb+	0.0597128	0.158631	0.0859706	0.751351	0.216945	0.442073	2	2	BT143_x1_28d0um	Xenograft	sim_normal	Microglia
1413	nmf	IN thalamus	0.495497	0.557328	0.0848362	0.584483	0.155922	0.361836	2	2	BT143_x1_28d0um	Xenograft	sim_normal	Microglia
1414	nmf	EX L6	0.086801	0.154561	0.0758329	0.772258	0.134841	0.343101	2.25	3	BT143_x1_28d0um	Xenograft	sim_normal	Microglia
1415	nmf	Astr5	-0.0173536	0.0647015	0.0922531	0.805883	0.0316988	0.133263	2	1	BT143_x1_28d0um	Xenograft	sim_normal	Microglia
1416	nmf	Olig	0.848576	0.883408	0.211413	0.307569	0.147029	0.37395	2.5	1.5	BT143_x1_28d0um	Xenograft	sim_normal	Microglia
1417	nmf	DA neuron	0.835517	0.827952	0.0590931	0.561596	0.106322	0.303532	1	1	BT143_x1_28d0um	Xenograft	sim_normal	Microglia
1418	nmf	EX thalamus	0.670352	0.67711	0.0624044	0.584631	0.106449	0.28961	1.25	2.5	BT143_x1_28d0um	Xenograft	sim_normal	Microglia
1419	nmf	Astr1	0.278726	0.539618	0.270236	0.529757	0.0600131	0.156514	1	2	BT143_x1_28d0um	Xenograft	sim_normal	Microglia
1420	nmf	Meninge	0.674045	0.656459	0.0996737	0.633296	0.133384	0.320426	1	2	BT143_x1_28d0um	Xenograft	sim_normal	Microglia
1421	ot	GN DG	0.789637	0.751547	0.0428053	0.632971	0.3371	0.629497	2.75	3	BT143_x1_28d0um	Xenograft	sim_normal	EX L2/3
1422	ot	EX	0.297411	0.616597	0.222805	0.463441	0.0354332	0.187582	2	1	BT143_x1_28d0um	Xenograft	sim_normal	EX L2/3
1423	ot	DA neuron	0.910272	0.90812	0.0528575	0.499984	0.121946	0.330076	2.75	3	BT143_x1_28d0um	Xenograft	sim_normal	EX L2/3
1424	ot	Astr3	0.344388	0.436304	0.0943531	0.648846	0.0662079	0.160465	1.75	1	BT143_x1_28d0um	Xenograft	sim_normal	EX L2/3
1425	ot	Astr4	0.138458	0.271483	0.0785737	0.706373	0.0645216	0.19833	1.5	2	BT143_x1_28d0um	Xenograft	sim_normal	EX L2/3
1426	ot	Astr1	0.359058	0.583711	0.262836	0.498271	0.0845627	0.205509	2.25	3	BT143_x1_28d0um	Xenograft	sim_normal	EX L2/3
1427	ot	EX CA	0.434971	0.562929	0.137949	0.579152	0.268707	0.543479	2.75	3	BT143_x1_28d0um	Xenograft	sim_normal	EX L2/3
1428	ot	EX L6	0.0674693	0.154568	0.0884773	0.788452	0	0.0166097	2.25	1	BT143_x1_28d0um	Xenograft	sim_normal	EX L2/3
1429	ot	OPC	-0.0159648	0.0416485	0.0525573	0.822315	0.103491	0.256648	2.75	3	BT143_x1_28d0um	Xenograft	sim_normal	EX L2/3
1430	ot	Astr5	-0.0271896	0.0615936	0.0843228	0.800971	0.0774372	0.205426	1.75	2	BT143_x1_28d0um	Xenograft	sim_normal	EX L2/3
1431	ot	Meninge	0.822229	0.818055	0.0757124	0.534861	0.133852	0.295728	2	2	BT143_x1_28d0um	Xenograft	sim_normal	EX L2/3
1432	ot	IN Pvalb+	0.0495589	0.16522	0.0754812	0.752372	0.264184	0.484615	2.5	3	BT143_x1_28d0um	Xenograft	sim_normal	EX L2/3
1433	ot	Endothelium	0.191179	0.351464	0.0963944	0.68195	0.0225118	0.105297	3	1	BT143_x1_28d0um	Xenograft	sim_normal	EX L2/3
1434	ot	EX L4	0.424555	0.497478	0.0600786	0.64841	0.128811	0.360167	1.25	2	BT143_x1_28d0um	Xenograft	sim_normal	EX L2/3
1435	ot	IN Sst+	0.249041	0.383859	0.106627	0.669678	0.0235879	0.12226	1	2	BT143_x1_28d0um	Xenograft	sim_normal	EX L2/3
1436	ot	Olig	0.785259	0.837286	0.20784	0.392392	0.141531	0.330147	1.25	1	BT143_x1_28d0um	Xenograft	sim_normal	EX L2/3
1437	ot	EX thalamus	0.707651	0.703982	0.0588953	0.605215	0.122539	0.321843	2	3	BT143_x1_28d0um	Xenograft	sim_normal	EX L2/3
1438	ot	EX L2/3	0.293003	0.411972	0.0844278	0.639519	0.153841	0.384641	2.25	3	BT143_x1_28d0um	Xenograft	sim_TME_early	EX L2/3
1439	ot	IN Pvalb+Gad1+	0.0599194	0.148384	0.0640503	0.77782	0.0772021	0.232529	1.75	1	BT143_x1_28d0um	Xenograft	sim_normal	EX L2/3
1440	ot	Ependymal	0.688154	0.69868	0.108242	0.553685	0.0398753	0.140546	2.25	2	BT143_x1_28d0um	Xenograft	sim_normal	EX L2/3
1441	ot	Erythrocyte	-0.00156307	0.164857	0.10642	0.744281	0.149936	0.35379	1.5	3	BT143_x1_28d0um	Xenograft	sim_normal	EX L2/3
1442	ot	IN Vip+	-0.00504683	0.119078	0.0562409	0.785798	0	0.0590403	1.5	1	BT143_x1_28d0um	Xenograft	sim_normal	EX L2/3
1443	ot	Smooth muscle cells	0.479395	0.492566	0.0724103	0.687433	0.0677798	0.212636	2	2	BT143_x1_28d0um	Xenograft	sim_normal	EX L2/3
1444	ot	EX L5/6	0.385598	0.449685	0.0599486	0.672442	0.350328	0.626782	1.25	2.5	BT143_x1_28d0um	Xenograft	sim_normal	EX L2/3
1445	ot	Astr2	0.38226	0.424484	0.0689025	0.676268	0.169818	0.40609	3	3	BT143_x1_28d0um	Xenograft	sim_normal	EX L2/3
1446	ot	EX Mb	0.202145	0.296464	0.0646204	0.724539	0.0345493	0.177937	2.75	2	BT143_x1_28d0um	Xenograft	sim_normal	EX L2/3
1447	ot	IN thalamus	0.528925	0.572639	0.0758109	0.612366	0.265669	0.507259	2	3	BT143_x1_28d0um	Xenograft	sim_normal	EX L2/3
1448	ot	Microglia	0.370109	0.48475	0.104001	0.615051	0.0114701	0.0948663	3	1	BT143_x1_28d0um	Xenograft	sim_normal	EX L2/3
1449	ot	Unknown	0.141111	0.415224	0.129242	0.598016	0.253119	0.496479	2	3	BT143_x1_28d0um	Xenograft	sim_normal	EX L2/3
1450	cnmf	Olig	0.815207	0.859083	0.169131	0.339209	0.16897	0.371564	2.25	3	BT143_x1_28d0um	Xenograft	sim_normal	EX L2/3
1451	cnmf	Astr3	0.319599	0.410906	0.120351	0.630441	0.153853	0.310736	1.25	3	BT143_x1_28d0um	Xenograft	sim_normal	EX L2/3
1452	cnmf	Microglia	0.0844115	0.261039	0.131183	0.684088	0.144146	0.326246	1	3	BT143_x1_28d0um	Xenograft	sim_normal	EX L2/3
1453	cnmf	EX L2/3	0.288371	0.389586	0.113548	0.635206	0.0937266	0.282607	1.5	1	BT143_x1_28d0um	Xenograft	sim_TME_early	EX L2/3
1454	cnmf	Astr1	0.423943	0.585085	0.245893	0.501025	0.0451049	0.173566	2.75	1.5	BT143_x1_28d0um	Xenograft	sim_normal	EX L2/3
1455	cnmf	IN thalamus	0.525517	0.581814	0.0886256	0.569502	0.163392	0.347571	2.5	1	BT143_x1_28d0um	Xenograft	sim_normal	EX L2/3
1456	cnmf	EX L6	0.0480282	0.102874	0.111966	0.791397	0.0754384	0.24753	1	3	BT143_x1_28d0um	Xenograft	sim_normal	EX L2/3
1457	cnmf	EX L5/6	0.406441	0.464525	0.0935836	0.638602	0.29552	0.586011	2.5	1	BT143_x1_28d0um	Xenograft	sim_normal	EX L2/3
1458	cnmf	EX	0.316813	0.568888	0.217011	0.484581	0.0403029	0.217593	1.75	2	BT143_x1_28d0um	Xenograft	sim_normal	EX L2/3
1459	cnmf	IN Pvalb+	0.0405834	0.132848	0.0955889	0.758802	0.156935	0.364934	1	1	BT143_x1_28d0um	Xenograft	sim_normal	EX L2/3
1460	cnmf	IN Sst+	0.404412	0.489316	0.100847	0.614865	0.0214151	0.116289	2	1	BT143_x1_28d0um	Xenograft	sim_normal	EX L2/3
1461	cnmf	EX Mb	-0.0193636	0.0808932	0.0957874	0.787966	0.0266217	0.144367	1	1	BT143_x1_28d0um	Xenograft	sim_normal	EX L2/3
1462	cnmf	Astr4	0.15143	0.257844	0.0896588	0.696095	0.0503792	0.178854	1.5	1	BT143_x1_28d0um	Xenograft	sim_normal	EX L2/3
1463	cnmf	IN Vip+	0.0322672	0.109499	0.0814612	0.784306	0.0281767	0.125209	1.5	2	BT143_x1_28d0um	Xenograft	sim_normal	EX L2/3
1464	cnmf	EX L4	0.435491	0.499728	0.0742001	0.617883	0.131051	0.364552	2.5	3	BT143_x1_28d0um	Xenograft	sim_normal	EX L2/3
1465	cnmf	Unknown	0.119771	0.309702	0.137972	0.637765	0.126409	0.321601	1	1.5	BT143_x1_28d0um	Xenograft	sim_normal	EX L2/3
1466	cnmf	Endothelium	0.0199202	0.154037	0.112152	0.734835	0.0813939	0.248975	1.5	2	BT143_x1_28d0um	Xenograft	sim_normal	EX L2/3
1467	cnmf	EX CA	0.36036	0.464597	0.142642	0.621585	0.205062	0.435819	1.25	1	BT143_x1_28d0um	Xenograft	sim_normal	EX L2/3
1468	cnmf	OPC	-0.0206237	0.0155683	0.0720066	0.826845	0.0205286	0.105876	1.25	1	BT143_x1_28d0um	Xenograft	sim_normal	EX L2/3
1469	cnmf	Astr5	0.469741	0.48313	0.0641677	0.69219	0.0886588	0.21151	3	3	BT143_x1_28d0um	Xenograft	sim_normal	EX L2/3
1470	cnmf	EX thalamus	0.708303	0.717137	0.0597352	0.540455	0.113328	0.303635	2.75	2	BT143_x1_28d0um	Xenograft	sim_normal	EX L2/3
1471	cnmf	Meninge	0.835985	0.835718	0.0681159	0.493755	0.130357	0.287491	3	1	BT143_x1_28d0um	Xenograft	sim_normal	EX L2/3
1472	cnmf	Smooth muscle cells	0.487949	0.5091	0.0714863	0.663028	0.0635523	0.208637	3	1	BT143_x1_28d0um	Xenograft	sim_normal	EX L2/3
1473	cnmf	IN Pvalb+Gad1+	0.0212683	0.0913015	0.0586265	0.787505	0.169593	0.400266	1.5	2	BT143_x1_28d0um	Xenograft	sim_normal	EX L2/3
1474	cnmf	DA neuron	0.89512	0.895541	0.0539786	0.481509	0.105889	0.29909	2.25	2	BT143_x1_28d0um	Xenograft	sim_normal	EX L2/3
1475	cnmf	GN DG	0.637023	0.639666	0.0454591	0.633093	0.29204	0.58816	1.25	2	BT143_x1_28d0um	Xenograft	sim_normal	EX L2/3
1476	cnmf	Astr2	0.0132754	0.11902	0.0790684	0.76696	0.0975254	0.27259	1	1.5	BT143_x1_28d0um	Xenograft	sim_normal	EX L2/3
1477	cnmf	Ependymal	0.612402	0.63949	0.113391	0.540572	0.0348056	0.136017	1.25	1	BT143_x1_28d0um	Xenograft	sim_normal	EX L2/3
1478	cnmf	Erythrocyte	0.282133	0.325137	0.0941634	0.683124	0.0373728	0.135861	3	1.5	BT143_x1_28d0um	Xenograft	sim_normal	EX L2/3
1479	nmf	Endothelium	0.0162457	0.236876	0.145237	0.713661	0.258454	0.446021	1.5	3	BT143_x1_28d0um	Xenograft	sim_normal	EX L2/3
1480	nmf	EX L6	0.0759511	0.157175	0.102162	0.776273	0.0288617	0.117462	2.75	2	BT143_x1_28d0um	Xenograft	sim_normal	EX L2/3
1481	nmf	GN DG	0.700088	0.696562	0.0687784	0.613228	0.282975	0.574291	2	1	BT143_x1_28d0um	Xenograft	sim_normal	EX L2/3
1482	nmf	Erythrocyte	0.0409494	0.200689	0.121915	0.745286	0.0383943	0.113669	1.5	1.5	BT143_x1_28d0um	Xenograft	sim_normal	EX L2/3
1483	nmf	EX L2/3	0.296436	0.410888	0.106603	0.637658	0.0950951	0.320412	2.25	2	BT143_x1_28d0um	Xenograft	sim_TME_early	EX L2/3
1484	nmf	EX Mb	-0.00260864	0.163152	0.0644837	0.762231	0.470858	0.744076	2.25	3	BT143_x1_28d0um	Xenograft	sim_normal	EX L2/3
1485	nmf	Unknown	0.22753	0.453895	0.127015	0.59136	0.15394	0.297897	3	1.5	BT143_x1_28d0um	Xenograft	sim_normal	EX L2/3
1486	nmf	EX L4	0.430653	0.497995	0.0589611	0.625131	0.108221	0.328552	2.25	1	BT143_x1_28d0um	Xenograft	sim_normal	EX L2/3
1487	nmf	IN Pvalb+Gad1+	0.0786474	0.157426	0.0630659	0.767419	0.218805	0.457814	2.75	3	BT143_x1_28d0um	Xenograft	sim_normal	EX L2/3
1488	nmf	Olig	0.830866	0.868372	0.217132	0.309469	0.147953	0.369077	2.5	2	BT143_x1_28d0um	Xenograft	sim_normal	EX L2/3
1489	nmf	IN Vip+	0.0431826	0.137415	0.0427882	0.781693	0.0447437	0.18063	3	3	BT143_x1_28d0um	Xenograft	sim_normal	EX L2/3
1490	nmf	Ependymal	0.670638	0.690736	0.106783	0.514561	0.045093	0.184876	2.5	3	BT143_x1_28d0um	Xenograft	sim_normal	EX L2/3
1491	nmf	IN Pvalb+	0.0633747	0.161537	0.0794953	0.75181	0.222408	0.435228	2.5	2	BT143_x1_28d0um	Xenograft	sim_normal	EX L2/3
1492	nmf	OPC	-0.0116539	0.0295417	0.077081	0.823892	0.0317236	0.124398	2	2	BT143_x1_28d0um	Xenograft	sim_normal	EX L2/3
1493	nmf	Microglia	0.101577	0.310539	0.112099	0.680672	0.0550466	0.16162	2	2	BT143_x1_28d0um	Xenograft	sim_normal	EX L2/3
1494	nmf	Astr1	0.215472	0.497017	0.278102	0.549303	0.0476496	0.135977	1	1.5	BT143_x1_28d0um	Xenograft	sim_normal	EX L2/3
1495	nmf	EX	0.303516	0.578372	0.213614	0.481291	0.0511865	0.243785	2.25	3	BT143_x1_28d0um	Xenograft	sim_normal	EX L2/3
1496	nmf	Smooth muscle cells	-0.0159464	0.084799	0.0977154	0.792932	0.124989	0.286298	1	3	BT143_x1_28d0um	Xenograft	sim_normal	EX L2/3
1497	nmf	EX thalamus	0.682744	0.690221	0.0715895	0.575261	0.110991	0.292703	1.25	1	BT143_x1_28d0um	Xenograft	sim_normal	EX L2/3
1498	nmf	IN Sst+	0.521485	0.572176	0.0947682	0.588996	0.0243865	0.139525	3	3	BT143_x1_28d0um	Xenograft	sim_normal	EX L2/3
1499	nmf	Astr2	0.0253643	0.171136	0.0750165	0.756476	0.11206	0.260945	2	1.5	BT143_x1_28d0um	Xenograft	sim_normal	EX L2/3
1500	nmf	Astr5	-0.0361728	0.0547848	0.065079	0.806777	0.0248015	0.115774	1.25	1	BT143_x1_28d0um	Xenograft	sim_normal	EX L2/3
1501	nmf	DA neuron	0.797816	0.788608	0.0641113	0.584351	0.0972859	0.284872	1	1	BT143_x1_28d0um	Xenograft	sim_normal	EX L2/3
1502	nmf	Astr3	0.378147	0.46192	0.0915217	0.629544	0.101186	0.233021	3	2	BT143_x1_28d0um	Xenograft	sim_normal	EX L2/3
1503	nmf	EX L5/6	0.397828	0.459995	0.0591344	0.645168	0.332933	0.633791	2.25	2.5	BT143_x1_28d0um	Xenograft	sim_normal	EX L2/3
1504	nmf	EX CA	0.446752	0.550073	0.143119	0.585949	0.248622	0.518342	2	2	BT143_x1_28d0um	Xenograft	sim_normal	EX L2/3
1505	nmf	Astr4	0.317693	0.40679	0.0685175	0.656721	0.144829	0.335309	3	3	BT143_x1_28d0um	Xenograft	sim_normal	EX L2/3
1506	nmf	IN thalamus	0.522416	0.577623	0.0914356	0.582094	0.163668	0.383415	1.5	2	BT143_x1_28d0um	Xenograft	sim_normal	EX L2/3
1507	nmf	Meninge	0.758528	0.748237	0.0835326	0.583001	0.134878	0.31517	1	3	BT143_x1_28d0um	Xenograft	sim_normal	EX L2/3
1508	ot	Astr5	0.0133488	0.11977	0.100994	0.794519	0.0034652	0.0273781	1.75	1	BT143_x1_28d0um	Xenograft	sim_normal	Endothelium
1509	ot	DA neuron	0.916341	0.913967	0.0519426	0.494049	0.121927	0.329078	2.75	3	BT143_x1_28d0um	Xenograft	sim_normal	Endothelium
1510	ot	Astr2	-0.0131902	0.145887	0.0809979	0.761488	0.00309332	0.0557103	1.75	1	BT143_x1_28d0um	Xenograft	sim_normal	Endothelium
1511	ot	Unknown	0.14965	0.418404	0.129156	0.593721	0.231963	0.478746	2.25	3	BT143_x1_28d0um	Xenograft	sim_normal	Endothelium
1512	ot	EX L6	0.0526059	0.126634	0.0678524	0.783309	0.101145	0.298052	1.5	2	BT143_x1_28d0um	Xenograft	sim_normal	Endothelium
1513	ot	EX L2/3	0.319413	0.431405	0.0824603	0.632529	0.147591	0.38474	3	3	BT143_x1_28d0um	Xenograft	sim_normal	Endothelium
1514	ot	EX L4	0.367097	0.452382	0.0616327	0.666461	0.109097	0.328829	1.25	1	BT143_x1_28d0um	Xenograft	sim_normal	Endothelium
1515	ot	Smooth muscle cells	0.491593	0.494691	0.0727073	0.692603	0.0739358	0.21973	2.5	2	BT143_x1_28d0um	Xenograft	sim_normal	Endothelium
1516	ot	Endothelium	0.0742254	0.283942	0.0969595	0.698914	0.00709601	0.0771606	2.75	1	BT143_x1_28d0um	Xenograft	sim_TME_early	Endothelium
1517	ot	IN thalamus	0.503503	0.552596	0.0770538	0.624949	0.214473	0.41515	1.5	3	BT143_x1_28d0um	Xenograft	sim_normal	Endothelium
1518	ot	EX L5/6	0.399126	0.460505	0.0609561	0.670331	0.310259	0.598933	1.5	2.5	BT143_x1_28d0um	Xenograft	sim_normal	Endothelium
1519	ot	Astr4	0.299169	0.396442	0.0708251	0.682202	0.0957077	0.274537	2	2	BT143_x1_28d0um	Xenograft	sim_normal	Endothelium
1520	ot	GN DG	0.784121	0.745468	0.0449292	0.63449	0.343103	0.632572	2.5	3	BT143_x1_28d0um	Xenograft	sim_normal	Endothelium
1521	ot	Olig	0.827146	0.868241	0.192741	0.369048	0.151326	0.373965	1	2.5	BT143_x1_28d0um	Xenograft	sim_normal	Endothelium
1522	ot	IN Pvalb+	0.0425161	0.162405	0.0759285	0.755046	0.194002	0.423182	2	2.5	BT143_x1_28d0um	Xenograft	sim_normal	Endothelium
1523	ot	EX	0.344165	0.638577	0.220323	0.454954	0.0401763	0.214559	2.75	1	BT143_x1_28d0um	Xenograft	sim_normal	Endothelium
1524	ot	IN Vip+	-0.00127184	0.117065	0.0600334	0.787161	0.0943044	0.25712	1.25	2.5	BT143_x1_28d0um	Xenograft	sim_normal	Endothelium
1525	ot	IN Pvalb+Gad1+	0.0395296	0.133049	0.0598341	0.780405	0.0772276	0.236889	2.5	1.5	BT143_x1_28d0um	Xenograft	sim_normal	Endothelium
1526	ot	OPC	0.00291733	0.0357554	0.0428963	0.819478	0.00878733	0.0795542	3	1	BT143_x1_28d0um	Xenograft	sim_normal	Endothelium
1527	ot	IN Sst+	0.456481	0.516658	0.0992908	0.632331	0.112269	0.291772	1.75	3	BT143_x1_28d0um	Xenograft	sim_normal	Endothelium
1528	ot	Erythrocyte	-0.000561121	0.155124	0.105701	0.746789	0.0822348	0.22117	2.25	2.5	BT143_x1_28d0um	Xenograft	sim_normal	Endothelium
1529	ot	Ependymal	0.680248	0.692473	0.110597	0.553037	0.0477643	0.160351	1	2.5	BT143_x1_28d0um	Xenograft	sim_normal	Endothelium
1530	ot	Microglia	0.123841	0.328641	0.113722	0.664109	0.0703254	0.234492	3	1	BT143_x1_28d0um	Xenograft	sim_normal	Endothelium
1531	ot	Astr1	0.382983	0.596664	0.260102	0.486061	0.0689839	0.203569	2.5	3	BT143_x1_28d0um	Xenograft	sim_normal	Endothelium
1532	ot	EX Mb	0.174045	0.277333	0.0646494	0.72931	0.0263403	0.145897	3	1	BT143_x1_28d0um	Xenograft	sim_normal	Endothelium
1533	ot	Astr3	0.38328	0.461743	0.0922387	0.645798	0.0672605	0.167091	2	1	BT143_x1_28d0um	Xenograft	sim_normal	Endothelium
1534	ot	EX CA	0.444302	0.573578	0.13601	0.576387	0.235832	0.483817	3	2.5	BT143_x1_28d0um	Xenograft	sim_normal	Endothelium
1535	ot	Meninge	0.826992	0.82192	0.0758289	0.534059	0.13621	0.307891	2	2.5	BT143_x1_28d0um	Xenograft	sim_normal	Endothelium
1536	ot	EX thalamus	0.704852	0.703842	0.0591014	0.603985	0.114712	0.314649	2	2.5	BT143_x1_28d0um	Xenograft	sim_normal	Endothelium
1537	cnmf	Olig	0.827483	0.868281	0.167207	0.327873	0.168911	0.373158	2.25	2.5	BT143_x1_28d0um	Xenograft	sim_normal	Endothelium
1538	cnmf	Astr3	0.306503	0.40003	0.120793	0.634056	0.129251	0.274477	1.25	2	BT143_x1_28d0um	Xenograft	sim_normal	Endothelium
1539	cnmf	EX L2/3	0.283399	0.38477	0.1143	0.635084	0.0972227	0.300005	1	1	BT143_x1_28d0um	Xenograft	sim_normal	Endothelium
1540	cnmf	Microglia	0.0930848	0.263086	0.13023	0.683569	0.108506	0.282391	1	3	BT143_x1_28d0um	Xenograft	sim_normal	Endothelium
1541	cnmf	Astr1	0.402074	0.566181	0.248516	0.510474	0.040583	0.170137	2.5	2	BT143_x1_28d0um	Xenograft	sim_normal	Endothelium
1542	cnmf	IN Pvalb+Gad1+	0.046894	0.106979	0.113537	0.78385	0.0702043	0.248219	1.5	1.5	BT143_x1_28d0um	Xenograft	sim_normal	Endothelium
1543	cnmf	IN thalamus	0.523877	0.580365	0.0883789	0.567347	0.140441	0.322217	2	1	BT143_x1_28d0um	Xenograft	sim_normal	Endothelium
1544	cnmf	EX	0.331623	0.581093	0.215004	0.477422	0.0583324	0.262829	2.25	3	BT143_x1_28d0um	Xenograft	sim_normal	Endothelium
1545	cnmf	EX L5/6	0.442005	0.494325	0.0833586	0.620855	0.287024	0.587787	2.5	1	BT143_x1_28d0um	Xenograft	sim_normal	Endothelium
1546	cnmf	Erythrocyte	0.0104777	0.110262	0.121594	0.774098	0.0352258	0.144703	1.5	1	BT143_x1_28d0um	Xenograft	sim_normal	Endothelium
1547	cnmf	IN Sst+	0.414867	0.497124	0.100263	0.611884	0.0198445	0.113029	1.25	1	BT143_x1_28d0um	Xenograft	sim_normal	Endothelium
1548	cnmf	IN Pvalb+	0.0496482	0.138176	0.0923812	0.755772	0.167663	0.369911	1.25	1	BT143_x1_28d0um	Xenograft	sim_normal	Endothelium
1549	cnmf	Astr4	0.168973	0.274061	0.0863491	0.691798	0.0470179	0.174881	1	1	BT143_x1_28d0um	Xenograft	sim_normal	Endothelium
1550	cnmf	EX L4	0.423036	0.488395	0.0726241	0.622378	0.138222	0.382421	1.75	2.5	BT143_x1_28d0um	Xenograft	sim_normal	Endothelium
1551	cnmf	EX CA	0.360826	0.463905	0.14266	0.623515	0.184464	0.42004	1	1	BT143_x1_28d0um	Xenograft	sim_normal	Endothelium
1552	cnmf	Unknown	0.105392	0.290837	0.138985	0.643531	0.151854	0.352096	1	1.5	BT143_x1_28d0um	Xenograft	sim_normal	Endothelium
1553	cnmf	Astr5	0.468046	0.480671	0.0680103	0.692203	0.095934	0.224127	3	3	BT143_x1_28d0um	Xenograft	sim_normal	Endothelium
1554	cnmf	Endothelium	0.0025971	0.13544	0.11263	0.742193	0.0829002	0.250447	1	3	BT143_x1_28d0um	Xenograft	sim_TME_early	Endothelium
1555	cnmf	OPC	-0.0178655	0.0163065	0.0729149	0.82634	0.0327999	0.123604	1.5	2	BT143_x1_28d0um	Xenograft	sim_normal	Endothelium
1556	cnmf	IN Vip+	0.0467635	0.120927	0.0726531	0.782705	0.094942	0.240845	1.75	2.5	BT143_x1_28d0um	Xenograft	sim_normal	Endothelium
1557	cnmf	EX thalamus	0.708701	0.717605	0.0600036	0.536859	0.107141	0.293801	2.75	1	BT143_x1_28d0um	Xenograft	sim_normal	Endothelium
1558	cnmf	Smooth muscle cells	0.4775	0.499616	0.0728631	0.664155	0.0556809	0.195348	2.5	1	BT143_x1_28d0um	Xenograft	sim_normal	Endothelium
1559	cnmf	GN DG	0.620527	0.62754	0.0513315	0.62773	0.247648	0.531622	1.25	1	BT143_x1_28d0um	Xenograft	sim_normal	Endothelium
1560	cnmf	Meninge	0.83722	0.837023	0.0677671	0.490716	0.130662	0.288882	3	1	BT143_x1_28d0um	Xenograft	sim_normal	Endothelium
1561	cnmf	EX L6	0.0421174	0.10104	0.0642178	0.783002	0.0344745	0.125491	1.5	1	BT143_x1_28d0um	Xenograft	sim_normal	Endothelium
1562	cnmf	Ependymal	0.685931	0.705746	0.106953	0.510188	0.040471	0.160343	2.25	1	BT143_x1_28d0um	Xenograft	sim_normal	Endothelium
1563	cnmf	Astr2	0.0202748	0.121122	0.0818561	0.767182	0.0172459	0.106644	1.5	2	BT143_x1_28d0um	Xenograft	sim_normal	Endothelium
1564	cnmf	DA neuron	0.90008	0.900831	0.0530501	0.467507	0.109529	0.306265	2.25	1	BT143_x1_28d0um	Xenograft	sim_normal	Endothelium
1565	cnmf	EX Mb	-0.0423734	0.0705539	0.0691163	0.789509	0.101683	0.333705	1.25	3	BT143_x1_28d0um	Xenograft	sim_normal	Endothelium
1566	nmf	Erythrocyte	0.0116689	0.183441	0.140262	0.749539	0.0939176	0.196703	2.25	2.5	BT143_x1_28d0um	Xenograft	sim_normal	Endothelium
1567	nmf	EX L5/6	0.414193	0.473342	0.0788671	0.637333	0.303158	0.606535	2	2.5	BT143_x1_28d0um	Xenograft	sim_normal	Endothelium
1568	nmf	IN Pvalb+	0.0649079	0.163975	0.0812171	0.750411	0.202566	0.422498	2.75	2.5	BT143_x1_28d0um	Xenograft	sim_normal	Endothelium
1569	nmf	Olig	0.869052	0.899668	0.191572	0.310163	0.14722	0.37224	2.75	1	BT143_x1_28d0um	Xenograft	sim_normal	Endothelium
1570	nmf	Astr3	0.40394	0.47794	0.101938	0.628865	0.133119	0.292955	2.75	3	BT143_x1_28d0um	Xenograft	sim_normal	Endothelium
1571	nmf	Endothelium	0.0625045	0.267342	0.0959898	0.707289	0.0748746	0.178393	2.25	2	BT143_x1_28d0um	Xenograft	sim_TME_early	Endothelium
1572	nmf	GN DG	0.731358	0.727748	0.0472211	0.601636	0.320344	0.604702	2.25	2	BT143_x1_28d0um	Xenograft	sim_normal	Endothelium
1573	nmf	Unknown	0.249717	0.468618	0.132814	0.583184	0.173584	0.327491	2.75	1.5	BT143_x1_28d0um	Xenograft	sim_normal	Endothelium
1574	nmf	EX L4	0.423456	0.493335	0.0614389	0.622102	0.137634	0.388456	3	2.5	BT143_x1_28d0um	Xenograft	sim_normal	Endothelium
1575	nmf	Smooth muscle cells	0.0265164	0.144282	0.0907953	0.782569	0.394368	0.623513	1	3	BT143_x1_28d0um	Xenograft	sim_normal	Endothelium
1576	nmf	EX Mb	0.068946	0.214721	0.0876995	0.747242	0.0491728	0.180714	1.75	2	BT143_x1_28d0um	Xenograft	sim_normal	Endothelium
1577	nmf	IN Vip+	0.0521909	0.148752	0.0593086	0.778742	0.0607671	0.204813	3	1	BT143_x1_28d0um	Xenograft	sim_normal	Endothelium
1578	nmf	DA neuron	0.869417	0.868119	0.0772533	0.527928	0.119249	0.326155	1	2	BT143_x1_28d0um	Xenograft	sim_normal	Endothelium
1579	nmf	OPC	-0.0223415	0.0176202	0.0708673	0.826769	0.0386266	0.14752	1.5	3	BT143_x1_28d0um	Xenograft	sim_normal	Endothelium
1580	nmf	Astr4	0.357243	0.439096	0.0673613	0.648424	0.147918	0.338438	3	3	BT143_x1_28d0um	Xenograft	sim_normal	Endothelium
1581	nmf	Ependymal	0.71541	0.727887	0.104578	0.512569	0.0454002	0.18713	2.75	2.5	BT143_x1_28d0um	Xenograft	sim_normal	Endothelium
1582	nmf	EX CA	0.41005	0.526935	0.138897	0.594723	0.232448	0.5034	2	2.5	BT143_x1_28d0um	Xenograft	sim_normal	Endothelium
1583	nmf	IN Pvalb+Gad1+	0.0244601	0.108358	0.0573888	0.783506	0.112588	0.276207	2	3	BT143_x1_28d0um	Xenograft	sim_normal	Endothelium
1584	nmf	Microglia	0.094412	0.294214	0.126618	0.678684	0.0886313	0.251164	2	2	BT143_x1_28d0um	Xenograft	sim_normal	Endothelium
1585	nmf	Astr5	-0.0485413	0.0492501	0.0915697	0.810082	0.0302944	0.123153	1.25	2	BT143_x1_28d0um	Xenograft	sim_normal	Endothelium
1586	nmf	Astr2	0.0129379	0.166707	0.0778192	0.760069	0.0354142	0.13487	2.75	3	BT143_x1_28d0um	Xenograft	sim_normal	Endothelium
1587	nmf	EX	0.285823	0.562089	0.225934	0.48958	0.0479195	0.244098	1	2	BT143_x1_28d0um	Xenograft	sim_normal	Endothelium
1588	nmf	IN Sst+	0.558062	0.599681	0.0945238	0.581276	0.0251467	0.144252	3	2	BT143_x1_28d0um	Xenograft	sim_normal	Endothelium
1589	nmf	Meninge	0.711484	0.691802	0.0863592	0.621016	0.135557	0.322667	1	2.5	BT143_x1_28d0um	Xenograft	sim_normal	Endothelium
1590	nmf	Astr1	0.309363	0.561487	0.274495	0.519453	0.0109198	0.0661773	1	1	BT143_x1_28d0um	Xenograft	sim_normal	Endothelium
1591	nmf	EX L6	0.0929114	0.157273	0.045855	0.771418	0.154444	0.374629	3	3	BT143_x1_28d0um	Xenograft	sim_normal	Endothelium
1592	nmf	EX thalamus	0.68235	0.689291	0.0684707	0.58068	0.114752	0.304892	1.25	2.5	BT143_x1_28d0um	Xenograft	sim_normal	Endothelium
1593	nmf	EX L2/3	0.305693	0.414252	0.0866413	0.632727	0.125615	0.351356	2	2	BT143_x1_28d0um	Xenograft	sim_normal	Endothelium
1594	nmf	IN thalamus	0.530079	0.584464	0.0792371	0.575782	0.167008	0.379766	2.5	2	BT143_x1_28d0um	Xenograft	sim_normal	Endothelium
1595	ot	Ependymal	0.701748	0.699938	0.129068	0.558909	0.038656	0.142786	1.5	1	BT143_x1_28d0um	Xenograft	sim_normal	IN Vip+
1596	ot	Astr3	0.404315	0.476912	0.0906841	0.646242	0.112211	0.246856	2	2	BT143_x1_28d0um	Xenograft	sim_normal	IN Vip+
1597	ot	GN DG	0.78119	0.740016	0.0454463	0.636562	0.338526	0.631402	2	3	BT143_x1_28d0um	Xenograft	sim_normal	IN Vip+
1598	ot	IN Vip+	0.0388718	0.13067	0.0579792	0.77993	0.00387122	0.077256	2.5	1	BT143_x1_28d0um	Xenograft	sim_TME_early	IN Vip+
1599	ot	Smooth muscle cells	0.487964	0.505686	0.0714826	0.677976	0.0684841	0.206221	2	2	BT143_x1_28d0um	Xenograft	sim_normal	IN Vip+
1600	ot	Microglia	0.0369986	0.285229	0.117943	0.68102	0.126536	0.323517	1.75	3	BT143_x1_28d0um	Xenograft	sim_normal	IN Vip+
1601	ot	IN Pvalb+Gad1+	0.0395125	0.124782	0.0662226	0.781614	0.110445	0.330019	1.25	1	BT143_x1_28d0um	Xenograft	sim_normal	IN Vip+
1602	ot	DA neuron	0.915862	0.911586	0.0506725	0.506314	0.115777	0.322529	2.75	2	BT143_x1_28d0um	Xenograft	sim_normal	IN Vip+
1603	ot	Astr5	0.498946	0.473946	0.0587174	0.714411	0.110732	0.248357	3	2	BT143_x1_28d0um	Xenograft	sim_normal	IN Vip+
1604	ot	EX L5/6	0.430692	0.483443	0.0508314	0.627276	0.231634	0.503974	3	1	BT143_x1_28d0um	Xenograft	sim_normal	IN Vip+
1605	ot	EX CA	0.430088	0.559736	0.138327	0.581141	0.235303	0.485109	3	3	BT143_x1_28d0um	Xenograft	sim_normal	IN Vip+
1606	ot	EX L6	0.0804993	0.135654	0.0381849	0.769134	0.281972	0.536478	2.25	3	BT143_x1_28d0um	Xenograft	sim_normal	IN Vip+
1607	ot	EX L2/3	0.317504	0.434588	0.08664	0.640595	0.133837	0.35327	2.25	2.5	BT143_x1_28d0um	Xenograft	sim_normal	IN Vip+
1608	ot	EX	0.339361	0.640388	0.211371	0.462389	0.131549	0.336192	3	3	BT143_x1_28d0um	Xenograft	sim_normal	IN Vip+
1609	ot	EX thalamus	0.718536	0.711058	0.0582823	0.608434	0.117155	0.318597	2.5	3	BT143_x1_28d0um	Xenograft	sim_normal	IN Vip+
1610	ot	EX L4	0.448876	0.508772	0.0632631	0.649966	0.117558	0.341921	2.25	1	BT143_x1_28d0um	Xenograft	sim_normal	IN Vip+
1611	ot	OPC	-0.0324807	0.0308711	0.0658489	0.825888	0.00722393	0.0448847	2.25	1	BT143_x1_28d0um	Xenograft	sim_normal	IN Vip+
1612	ot	Astr2	0.407983	0.442009	0.068802	0.672426	0.168997	0.399034	2.25	2	BT143_x1_28d0um	Xenograft	sim_normal	IN Vip+
1613	ot	IN Sst+	0.45571	0.507367	0.0994246	0.637884	0.138771	0.331809	1.75	3	BT143_x1_28d0um	Xenograft	sim_normal	IN Vip+
1614	ot	Unknown	0.216857	0.453601	0.126931	0.583181	0.159742	0.338519	2.25	2.5	BT143_x1_28d0um	Xenograft	sim_normal	IN Vip+
1615	ot	Erythrocyte	0.0940621	0.204218	0.100335	0.747513	0	0.0461973	3	1	BT143_x1_28d0um	Xenograft	sim_normal	IN Vip+
1616	ot	EX Mb	0.148099	0.263137	0.0723989	0.735309	0.0436162	0.195626	2.75	3	BT143_x1_28d0um	Xenograft	sim_normal	IN Vip+
1617	ot	IN Pvalb+	0.0587947	0.183401	0.0753292	0.749061	0.127047	0.320969	2.75	1	BT143_x1_28d0um	Xenograft	sim_normal	IN Vip+
1618	ot	Endothelium	0.0148102	0.216723	0.104281	0.710563	0.0698119	0.225328	1	3	BT143_x1_28d0um	Xenograft	sim_normal	IN Vip+
1619	ot	Astr1	0.317864	0.57442	0.258824	0.508818	0.0464216	0.120933	1.5	2.5	BT143_x1_28d0um	Xenograft	sim_normal	IN Vip+
1620	ot	IN thalamus	0.509279	0.552721	0.0775536	0.626252	0.197956	0.393629	1.5	3	BT143_x1_28d0um	Xenograft	sim_normal	IN Vip+
1621	ot	Olig	0.798345	0.846213	0.200895	0.364632	0.155095	0.386787	1.75	3	BT143_x1_28d0um	Xenograft	sim_normal	IN Vip+
1622	ot	Meninge	0.820387	0.816435	0.0769494	0.535613	0.135225	0.298275	2	2	BT143_x1_28d0um	Xenograft	sim_normal	IN Vip+
1623	ot	Astr4	0.166627	0.312088	0.0860726	0.709354	0.0442968	0.132824	2.25	2	BT143_x1_28d0um	Xenograft	sim_normal	IN Vip+
1624	cnmf	Astr3	0.309859	0.401952	0.120398	0.631197	0.152597	0.308438	1.25	3	BT143_x1_28d0um	Xenograft	sim_normal	IN Vip+
1625	cnmf	Astr1	0.414738	0.57731	0.245128	0.502613	0.04238	0.172034	2.75	2.5	BT143_x1_28d0um	Xenograft	sim_normal	IN Vip+
1626	cnmf	Astr4	0.194525	0.299569	0.106275	0.684211	0.091306	0.227333	2.25	3	BT143_x1_28d0um	Xenograft	sim_normal	IN Vip+
1627	cnmf	IN Pvalb+Gad1+	0.0944758	0.164114	0.0917705	0.765577	0.159159	0.373503	2.5	3	BT143_x1_28d0um	Xenograft	sim_normal	IN Vip+
1628	cnmf	IN thalamus	0.517141	0.574861	0.0900909	0.572078	0.137569	0.315347	2	1	BT143_x1_28d0um	Xenograft	sim_normal	IN Vip+
1629	cnmf	EX L5/6	0.396591	0.455635	0.0953046	0.643561	0.281554	0.568913	1	3	BT143_x1_28d0um	Xenograft	sim_normal	IN Vip+
1630	cnmf	Astr5	-0.0239558	0.0384931	0.123708	0.810228	0.050675	0.156253	1	1	BT143_x1_28d0um	Xenograft	sim_normal	IN Vip+
1631	cnmf	EX	0.322913	0.573008	0.216353	0.481993	0.0441092	0.229539	1	1	BT143_x1_28d0um	Xenograft	sim_normal	IN Vip+
1632	cnmf	Olig	0.761067	0.815219	0.19128	0.368754	0.118733	0.309337	1.25	1	BT143_x1_28d0um	Xenograft	sim_normal	IN Vip+
1633	cnmf	EX L2/3	0.290945	0.389301	0.0991328	0.636271	0.131658	0.357236	1.25	2.5	BT143_x1_28d0um	Xenograft	sim_normal	IN Vip+
1634	cnmf	Microglia	0.10608	0.245953	0.128158	0.688076	0.0597186	0.221001	1.5	2	BT143_x1_28d0um	Xenograft	sim_normal	IN Vip+
1635	cnmf	EX Mb	-0.0250679	0.0767808	0.0999575	0.787887	0.0321731	0.152703	1	1.5	BT143_x1_28d0um	Xenograft	sim_normal	IN Vip+
1636	cnmf	IN Pvalb+	0.0480928	0.138779	0.0953697	0.756758	0.152934	0.370362	1	2	BT143_x1_28d0um	Xenograft	sim_normal	IN Vip+
1637	cnmf	IN Sst+	0.42803	0.507509	0.0994906	0.606638	0.0216842	0.113676	1.5	1	BT143_x1_28d0um	Xenograft	sim_normal	IN Vip+
1638	cnmf	EX CA	0.360021	0.461672	0.14283	0.621063	0.207914	0.444441	1.25	1	BT143_x1_28d0um	Xenograft	sim_normal	IN Vip+
1639	cnmf	EX L6	0.0699181	0.125272	0.0726972	0.772381	0.0994695	0.282953	1.25	1	BT143_x1_28d0um	Xenograft	sim_normal	IN Vip+
1640	cnmf	Unknown	0.111876	0.291719	0.138451	0.645036	0.132934	0.323003	1	1	BT143_x1_28d0um	Xenograft	sim_normal	IN Vip+
1641	cnmf	IN Vip+	0.0310129	0.107445	0.0709991	0.787987	0.0430032	0.163021	1.25	2	BT143_x1_28d0um	Xenograft	sim_TME_early	IN Vip+
1642	cnmf	EX L4	0.418931	0.48371	0.0653339	0.625987	0.118861	0.364518	1.75	2.5	BT143_x1_28d0um	Xenograft	sim_normal	IN Vip+
1643	cnmf	Endothelium	0.248096	0.350901	0.0972877	0.662184	0.0142921	0.0893818	3	1	BT143_x1_28d0um	Xenograft	sim_normal	IN Vip+
1644	cnmf	Meninge	0.841592	0.84072	0.065687	0.491374	0.129679	0.293188	3	1	BT143_x1_28d0um	Xenograft	sim_normal	IN Vip+
1645	cnmf	EX thalamus	0.718492	0.727035	0.0588895	0.532297	0.107601	0.290946	2.5	1	BT143_x1_28d0um	Xenograft	sim_normal	IN Vip+
1646	cnmf	OPC	-0.0199968	0.0122931	0.0644126	0.827254	0.0320713	0.119195	2	2	BT143_x1_28d0um	Xenograft	sim_normal	IN Vip+
1647	cnmf	Erythrocyte	0.0175775	0.123078	0.105831	0.766966	0.00957272	0.0787075	1.5	2	BT143_x1_28d0um	Xenograft	sim_normal	IN Vip+
1648	cnmf	GN DG	0.697245	0.699375	0.0453293	0.602764	0.291107	0.585122	1.75	2	BT143_x1_28d0um	Xenograft	sim_normal	IN Vip+
1649	cnmf	Smooth muscle cells	0.508845	0.529161	0.0704921	0.652206	0.0566788	0.189479	3	1	BT143_x1_28d0um	Xenograft	sim_normal	IN Vip+
1650	cnmf	Ependymal	0.624861	0.650844	0.108916	0.526708	0.047936	0.168563	1.5	2.5	BT143_x1_28d0um	Xenograft	sim_normal	IN Vip+
1651	cnmf	DA neuron	0.900343	0.900959	0.0530953	0.468917	0.106638	0.301939	2.25	1	BT143_x1_28d0um	Xenograft	sim_normal	IN Vip+
1652	cnmf	Astr2	-0.013772	0.0997592	0.0794577	0.773013	0.111097	0.311205	1	1	BT143_x1_28d0um	Xenograft	sim_normal	IN Vip+
1653	nmf	IN Vip+	0.0463195	0.147427	0.106108	0.779953	0.117112	0.286674	2.25	3	BT143_x1_28d0um	Xenograft	sim_TME_early	IN Vip+
1654	nmf	Astr5	0.001058	0.0848823	0.108357	0.79814	0.126728	0.277793	2	3	BT143_x1_28d0um	Xenograft	sim_normal	IN Vip+
1655	nmf	OPC	-0.0233398	0.0207371	0.133765	0.826555	0.0367848	0.13998	1.75	3	BT143_x1_28d0um	Xenograft	sim_normal	IN Vip+
1656	nmf	IN thalamus	0.550754	0.600654	0.0851326	0.57493	0.16699	0.377454	2.5	2	BT143_x1_28d0um	Xenograft	sim_normal	IN Vip+
1657	nmf	Smooth muscle cells	-0.0369749	0.0646011	0.0898926	0.799878	0.0792061	0.240697	1	3	BT143_x1_28d0um	Xenograft	sim_normal	IN Vip+
1658	nmf	Erythrocyte	-0.0249517	0.163279	0.106277	0.749753	0.450112	0.675191	1.5	3	BT143_x1_28d0um	Xenograft	sim_normal	IN Vip+
1659	nmf	Unknown	0.251086	0.471268	0.129616	0.583122	0.176461	0.338437	2.75	2.5	BT143_x1_28d0um	Xenograft	sim_normal	IN Vip+
1660	nmf	EX	0.331969	0.59375	0.214722	0.475767	0.0497914	0.24306	2	2	BT143_x1_28d0um	Xenograft	sim_normal	IN Vip+
1661	nmf	EX thalamus	0.644987	0.640126	0.0876042	0.62542	0.115969	0.296002	1	2	BT143_x1_28d0um	Xenograft	sim_normal	IN Vip+
1662	nmf	Astr4	0.0332155	0.22894	0.0729211	0.738504	0.0292044	0.132679	1.5	1	BT143_x1_28d0um	Xenograft	sim_normal	IN Vip+
1663	nmf	EX L2/3	0.310459	0.415767	0.0812138	0.626516	0.1106	0.344756	2.5	1	BT143_x1_28d0um	Xenograft	sim_normal	IN Vip+
1664	nmf	DA neuron	0.876425	0.873831	0.0702592	0.525557	0.117256	0.322951	1	3	BT143_x1_28d0um	Xenograft	sim_normal	IN Vip+
1665	nmf	GN DG	0.72936	0.724063	0.0432134	0.607392	0.284316	0.566495	2.25	1	BT143_x1_28d0um	Xenograft	sim_normal	IN Vip+
1666	nmf	IN Pvalb+Gad1+	0.0545202	0.15467	0.0531113	0.778482	0.14573	0.331755	2.25	2	BT143_x1_28d0um	Xenograft	sim_normal	IN Vip+
1667	nmf	Astr3	0.428751	0.49828	0.0942498	0.620077	0.0790896	0.22413	2.75	1	BT143_x1_28d0um	Xenograft	sim_normal	IN Vip+
1668	nmf	EX CA	0.416287	0.516365	0.147233	0.590287	0.213446	0.458123	1.75	2	BT143_x1_28d0um	Xenograft	sim_normal	IN Vip+
1669	nmf	EX L6	0.119171	0.17962	0.0843293	0.763447	0.147989	0.361903	2.5	2	BT143_x1_28d0um	Xenograft	sim_normal	IN Vip+
1670	nmf	Endothelium	0.118483	0.270813	0.098721	0.70239	0.0343801	0.141894	2	2	BT143_x1_28d0um	Xenograft	sim_normal	IN Vip+
1671	nmf	Astr2	0.403501	0.449591	0.0668962	0.663593	0.177291	0.40998	2.75	3	BT143_x1_28d0um	Xenograft	sim_normal	IN Vip+
1672	nmf	IN Sst+	0.58572	0.621778	0.0994765	0.572501	0.025175	0.145355	2.75	2	BT143_x1_28d0um	Xenograft	sim_normal	IN Vip+
1673	nmf	Ependymal	0.709394	0.720001	0.0963698	0.522338	0.0451128	0.185665	3	2.5	BT143_x1_28d0um	Xenograft	sim_normal	IN Vip+
1674	nmf	EX L4	0.412356	0.485037	0.0610678	0.628762	0.127129	0.353202	2	2.5	BT143_x1_28d0um	Xenograft	sim_normal	IN Vip+
1675	nmf	EX Mb	-0.00154034	0.152213	0.0612222	0.766804	0.0380053	0.150843	2.25	1.5	BT143_x1_28d0um	Xenograft	sim_normal	IN Vip+
1676	nmf	IN Pvalb+	0.0612057	0.158427	0.0812164	0.750844	0.237598	0.46577	2.25	3	BT143_x1_28d0um	Xenograft	sim_normal	IN Vip+
1677	nmf	Astr1	0.342768	0.580459	0.277754	0.512844	0.0182137	0.0778577	1.75	1	BT143_x1_28d0um	Xenograft	sim_normal	IN Vip+
1678	nmf	Meninge	0.649938	0.629421	0.113774	0.646243	0.136689	0.329433	1	3	BT143_x1_28d0um	Xenograft	sim_normal	IN Vip+
1679	nmf	EX L5/6	0.417082	0.472861	0.0556282	0.63028	0.269311	0.543444	2	2	BT143_x1_28d0um	Xenograft	sim_normal	IN Vip+
1680	nmf	Olig	0.883078	0.909455	0.138419	0.30777	0.149925	0.37603	3	2	BT143_x1_28d0um	Xenograft	sim_normal	IN Vip+
1681	nmf	Microglia	0.105973	0.315176	0.112967	0.676384	0.0505972	0.141361	2.75	1	BT143_x1_28d0um	Xenograft	sim_normal	IN Vip+
1682	ot	EX Mb	0.0216967	0.186956	0.0919382	0.764134	0	0.0217806	2	1	BT143_x1_28d0um	Xenograft	sim_normal	Astr3
1683	ot	OPC	-0.0139064	0.0322752	0.046264	0.822839	0.00886331	0.0819741	2.25	1	BT143_x1_28d0um	Xenograft	sim_normal	Astr3
1684	ot	DA neuron	0.917679	0.915729	0.0499905	0.488415	0.10955	0.314241	2.75	2	BT143_x1_28d0um	Xenograft	sim_normal	Astr3
1685	ot	Astr1	0.318166	0.566191	0.264485	0.504417	0.0715886	0.168106	1.75	3	BT143_x1_28d0um	Xenograft	sim_normal	Astr3
1686	ot	EX L6	0.0412844	0.117553	0.0698197	0.786619	0.157679	0.384388	1.25	2.5	BT143_x1_28d0um	Xenograft	sim_normal	Astr3
1687	ot	Astr3	0.405344	0.478803	0.0906288	0.639396	0.0886186	0.20745	2	2	BT143_x1_28d0um	Xenograft	sim_TME_early	Astr3
1688	ot	GN DG	0.785984	0.747068	0.0444581	0.633325	0.342622	0.632747	2.75	3	BT143_x1_28d0um	Xenograft	sim_normal	Astr3
1689	ot	EX L2/3	0.258373	0.392261	0.0838675	0.649621	0.138981	0.359946	1.25	3	BT143_x1_28d0um	Xenograft	sim_normal	Astr3
1690	ot	EX	0.330603	0.63667	0.219023	0.456917	0.0361061	0.193802	2.5	1	BT143_x1_28d0um	Xenograft	sim_normal	Astr3
1691	ot	Astr5	0.607256	0.618146	0.0493894	0.616	0.0643385	0.17608	3	3	BT143_x1_28d0um	Xenograft	sim_normal	Astr3
1692	ot	Olig	0.738344	0.803552	0.209869	0.414041	0.140051	0.340861	1	1	BT143_x1_28d0um	Xenograft	sim_normal	Astr3
1693	ot	EX CA	0.454129	0.580218	0.135599	0.573903	0.242657	0.504478	3	3	BT143_x1_28d0um	Xenograft	sim_normal	Astr3
1694	ot	IN Vip+	0.0217768	0.132639	0.0627509	0.782564	0.0732086	0.250504	2.25	2.5	BT143_x1_28d0um	Xenograft	sim_normal	Astr3
1695	ot	IN Pvalb+Gad1+	0.0498796	0.142438	0.0608866	0.779532	0.0874941	0.265866	2.25	1	BT143_x1_28d0um	Xenograft	sim_normal	Astr3
1696	ot	IN Pvalb+	0.315559	0.358492	0.0645641	0.715256	0.0246145	0.133207	2.75	1	BT143_x1_28d0um	Xenograft	sim_normal	Astr3
1697	ot	EX L4	0.418378	0.492288	0.0598913	0.650909	0.130681	0.374453	2	3	BT143_x1_28d0um	Xenograft	sim_normal	Astr3
1698	ot	EX thalamus	0.712858	0.708102	0.0585339	0.605744	0.116654	0.315942	1.75	3	BT143_x1_28d0um	Xenograft	sim_normal	Astr3
1699	ot	Astr2	0.38346	0.423107	0.0701284	0.68168	0.167352	0.384249	3	3	BT143_x1_28d0um	Xenograft	sim_normal	Astr3
1700	ot	Endothelium	0.317274	0.427841	0.0901239	0.651614	0.0354617	0.119693	3	2	BT143_x1_28d0um	Xenograft	sim_normal	Astr3
1701	ot	Smooth muscle cells	0.520102	0.532411	0.0697356	0.675219	0.0815371	0.245174	2.75	3	BT143_x1_28d0um	Xenograft	sim_normal	Astr3
1702	ot	Unknown	0.206351	0.459728	0.12643	0.579834	0.224198	0.45981	2.75	3	BT143_x1_28d0um	Xenograft	sim_normal	Astr3
1703	ot	Meninge	0.822143	0.818427	0.0758108	0.534526	0.137568	0.308806	2	2.5	BT143_x1_28d0um	Xenograft	sim_normal	Astr3
1704	ot	IN Sst+	0.411116	0.490483	0.100746	0.63346	0.263126	0.490908	1	3	BT143_x1_28d0um	Xenograft	sim_normal	Astr3
1705	ot	EX L5/6	0.418812	0.475453	0.060064	0.664571	0.325708	0.61537	2.25	3	BT143_x1_28d0um	Xenograft	sim_normal	Astr3
1706	ot	Microglia	0.155891	0.358588	0.112591	0.664205	0.00232506	0.0660424	3	1	BT143_x1_28d0um	Xenograft	sim_normal	Astr3
1707	ot	Ependymal	0.700571	0.707007	0.107821	0.55615	0.0396593	0.1474	2.5	1	BT143_x1_28d0um	Xenograft	sim_normal	Astr3
1708	ot	Erythrocyte	-0.0178098	0.15664	0.105379	0.748742	0.162348	0.358238	2	2	BT143_x1_28d0um	Xenograft	sim_normal	Astr3
1709	ot	IN thalamus	0.548848	0.586337	0.0749896	0.603721	0.250624	0.479647	2.25	3	BT143_x1_28d0um	Xenograft	sim_normal	Astr3
1710	ot	Astr4	0.189223	0.317506	0.0832293	0.694018	0.0567726	0.167509	2	1.5	BT143_x1_28d0um	Xenograft	sim_normal	Astr3
1711	cnmf	Olig	0.822871	0.86466	0.166094	0.330469	0.160699	0.357069	2	2.5	BT143_x1_28d0um	Xenograft	sim_normal	Astr3
1712	cnmf	EX L2/3	0.293638	0.393875	0.116597	0.62933	0.116378	0.33793	2	2	BT143_x1_28d0um	Xenograft	sim_normal	Astr3
1713	cnmf	Astr3	0.309014	0.402453	0.120362	0.633311	0.113103	0.251627	1.25	3	BT143_x1_28d0um	Xenograft	sim_TME_early	Astr3
1714	cnmf	Astr1	0.406734	0.570518	0.247684	0.512101	0.0408545	0.165053	2.25	2	BT143_x1_28d0um	Xenograft	sim_normal	Astr3
1715	cnmf	Microglia	0.0812214	0.247894	0.128942	0.691269	0.134383	0.337368	1.25	3	BT143_x1_28d0um	Xenograft	sim_normal	Astr3
1716	cnmf	IN thalamus	0.523403	0.58009	0.0887012	0.572144	0.108461	0.280748	1.25	1	BT143_x1_28d0um	Xenograft	sim_normal	Astr3
1717	cnmf	Astr5	-0.0270407	0.03675	0.123394	0.811541	0.0497385	0.155483	1.25	2	BT143_x1_28d0um	Xenograft	sim_normal	Astr3
1718	cnmf	EX	0.336861	0.583938	0.215049	0.476042	0.0492253	0.247638	2.5	3	BT143_x1_28d0um	Xenograft	sim_normal	Astr3
1719	cnmf	Endothelium	0.244011	0.35317	0.101502	0.663983	0.0182359	0.0995502	2	1	BT143_x1_28d0um	Xenograft	sim_normal	Astr3
1720	cnmf	EX Mb	-0.0178634	0.0811691	0.0979274	0.786606	0.0366566	0.158347	1	2.5	BT143_x1_28d0um	Xenograft	sim_normal	Astr3
1721	cnmf	IN Pvalb+	0.0429966	0.132432	0.0934411	0.758697	0.153972	0.369626	1	2	BT143_x1_28d0um	Xenograft	sim_normal	Astr3
1722	cnmf	EX L5/6	0.420576	0.474155	0.0824528	0.630581	0.26409	0.556657	2.5	1	BT143_x1_28d0um	Xenograft	sim_normal	Astr3
1723	cnmf	IN Sst+	0.41643	0.498198	0.100055	0.608573	0.0203706	0.116607	2	1	BT143_x1_28d0um	Xenograft	sim_normal	Astr3
1724	cnmf	EX L4	0.427429	0.491419	0.0722312	0.62312	0.126868	0.373424	2.25	2	BT143_x1_28d0um	Xenograft	sim_normal	Astr3
1725	cnmf	Astr4	0.142255	0.250154	0.0872127	0.700075	0.0471226	0.173528	1	1.5	BT143_x1_28d0um	Xenograft	sim_normal	Astr3
1726	cnmf	EX CA	0.35327	0.456248	0.14341	0.627104	0.198492	0.430454	1.25	1	BT143_x1_28d0um	Xenograft	sim_normal	Astr3
1727	cnmf	Unknown	0.118712	0.301713	0.138038	0.636952	0.14718	0.354422	1	1.5	BT143_x1_28d0um	Xenograft	sim_normal	Astr3
1728	cnmf	IN Pvalb+Gad1+	0.0699966	0.131163	0.0730323	0.767591	0.111356	0.305388	2	2.5	BT143_x1_28d0um	Xenograft	sim_normal	Astr3
1729	cnmf	OPC	-0.0213168	0.0133343	0.0710291	0.827466	0.0279518	0.110596	1	2	BT143_x1_28d0um	Xenograft	sim_normal	Astr3
1730	cnmf	IN Vip+	0.0398722	0.116154	0.072974	0.782678	0.0553091	0.181212	2	1	BT143_x1_28d0um	Xenograft	sim_normal	Astr3
1731	cnmf	Meninge	0.840034	0.839219	0.0659051	0.494093	0.13179	0.300722	3	1	BT143_x1_28d0um	Xenograft	sim_normal	Astr3
1732	cnmf	EX thalamus	0.721116	0.729251	0.0584483	0.5331	0.109321	0.301632	3	2	BT143_x1_28d0um	Xenograft	sim_normal	Astr3
1733	cnmf	Erythrocyte	0.00829829	0.114582	0.106824	0.769121	0.129949	0.304191	1.75	1	BT143_x1_28d0um	Xenograft	sim_normal	Astr3
1734	cnmf	EX L6	0.0487765	0.108124	0.0633237	0.781936	0.069167	0.19914	1.75	1	BT143_x1_28d0um	Xenograft	sim_normal	Astr3
1735	cnmf	GN DG	0.657933	0.661989	0.0462952	0.62015	0.240867	0.526277	2	1	BT143_x1_28d0um	Xenograft	sim_normal	Astr3
1736	cnmf	Ependymal	0.623467	0.649603	0.109376	0.524126	0.0461866	0.172655	1.5	2.5	BT143_x1_28d0um	Xenograft	sim_normal	Astr3
1737	cnmf	Astr2	-0.000857807	0.111318	0.0796398	0.767894	0.102597	0.298387	1.25	1.5	BT143_x1_28d0um	Xenograft	sim_normal	Astr3
1738	cnmf	Smooth muscle cells	0.493903	0.515381	0.0707404	0.657294	0.0546893	0.192683	2.25	2	BT143_x1_28d0um	Xenograft	sim_normal	Astr3
1739	cnmf	DA neuron	0.902891	0.903471	0.0527889	0.467739	0.101743	0.295472	2.25	1	BT143_x1_28d0um	Xenograft	sim_normal	Astr3
1740	nmf	Erythrocyte	-0.00020095	0.175231	0.158775	0.746244	0.543561	0.746188	2.25	3	BT143_x1_28d0um	Xenograft	sim_normal	Astr3
1741	nmf	GN DG	0.660449	0.654093	0.0705596	0.634945	0.297945	0.597695	1.25	2	BT143_x1_28d0um	Xenograft	sim_normal	Astr3
1742	nmf	EX Mb	0.0451144	0.190261	0.0812042	0.754331	0.0421448	0.152543	3	2.5	BT143_x1_28d0um	Xenograft	sim_normal	Astr3
1743	nmf	Astr3	0.406897	0.481632	0.0924456	0.627546	0.0653154	0.190066	2.75	1	BT143_x1_28d0um	Xenograft	sim_TME_early	Astr3
1744	nmf	IN Vip+	0.0343534	0.133947	0.0873057	0.783617	0.0794076	0.211672	1.75	2.5	BT143_x1_28d0um	Xenograft	sim_normal	Astr3
1745	nmf	EX L4	0.399102	0.471428	0.0561862	0.634087	0.111553	0.345685	1.75	1	BT143_x1_28d0um	Xenograft	sim_normal	Astr3
1746	nmf	Unknown	0.217634	0.454776	0.12723	0.592629	0.170087	0.335844	2.25	1.5	BT143_x1_28d0um	Xenograft	sim_normal	Astr3
1747	nmf	IN Pvalb+	0.0691894	0.164712	0.0642598	0.750094	0.18828	0.398349	2.25	3	BT143_x1_28d0um	Xenograft	sim_normal	Astr3
1748	nmf	OPC	-0.00203526	0.0417323	0.0391859	0.823166	0.0367825	0.157561	2.75	3	BT143_x1_28d0um	Xenograft	sim_normal	Astr3
1749	nmf	EX L5/6	0.406571	0.467556	0.0980503	0.640637	0.281498	0.557571	1.25	2	BT143_x1_28d0um	Xenograft	sim_normal	Astr3
1750	nmf	Astr1	0.357089	0.581404	0.275825	0.511291	0.0111119	0.0657922	2	1	BT143_x1_28d0um	Xenograft	sim_normal	Astr3
1751	nmf	Astr5	-0.0284224	0.0480376	0.106055	0.809349	0.0326772	0.129987	1.75	1	BT143_x1_28d0um	Xenograft	sim_normal	Astr3
1752	nmf	Meninge	0.706068	0.695837	0.0847419	0.606011	0.135964	0.324176	1	2.5	BT143_x1_28d0um	Xenograft	sim_normal	Astr3
1753	nmf	Astr2	0.0115969	0.13534	0.0988687	0.766106	0.13349	0.281288	1.75	1.5	BT143_x1_28d0um	Xenograft	sim_normal	Astr3
1754	nmf	DA neuron	0.87615	0.875413	0.0960547	0.521001	0.124863	0.338488	1	3	BT143_x1_28d0um	Xenograft	sim_normal	Astr3
1755	nmf	EX CA	0.348112	0.482209	0.141129	0.611133	0.20925	0.459251	1.75	2	BT143_x1_28d0um	Xenograft	sim_normal	Astr3
1756	nmf	Astr4	0.286651	0.381719	0.0695825	0.662919	0.133405	0.321487	3	3	BT143_x1_28d0um	Xenograft	sim_normal	Astr3
1757	nmf	IN thalamus	0.542862	0.59499	0.0797181	0.570809	0.140958	0.341127	2.5	2	BT143_x1_28d0um	Xenograft	sim_normal	Astr3
1758	nmf	EX	0.310732	0.570328	0.224594	0.485789	0.0445819	0.228397	1	2	BT143_x1_28d0um	Xenograft	sim_normal	Astr3
1759	nmf	Microglia	0.060033	0.277576	0.11577	0.691111	0.0453775	0.161931	1.75	2	BT143_x1_28d0um	Xenograft	sim_normal	Astr3
1760	nmf	Olig	0.861371	0.892893	0.140036	0.321525	0.146235	0.370255	3	2.5	BT143_x1_28d0um	Xenograft	sim_normal	Astr3
1761	nmf	Ependymal	0.645558	0.669376	0.121649	0.511815	0.0422623	0.182726	2	2.5	BT143_x1_28d0um	Xenograft	sim_normal	Astr3
1762	nmf	IN Sst+	0.54202	0.588978	0.0932309	0.583894	0.02578	0.145168	3	2	BT143_x1_28d0um	Xenograft	sim_normal	Astr3
1763	nmf	IN Pvalb+Gad1+	0.0316583	0.131892	0.0504731	0.782728	0.135352	0.295466	1.75	2.5	BT143_x1_28d0um	Xenograft	sim_normal	Astr3
1764	nmf	Smooth muscle cells	0.0301932	0.112275	0.0853585	0.784289	0.0339365	0.130697	1	1	BT143_x1_28d0um	Xenograft	sim_normal	Astr3
1765	nmf	EX thalamus	0.649765	0.655562	0.0627599	0.601147	0.105068	0.285478	1.25	1	BT143_x1_28d0um	Xenograft	sim_normal	Astr3
1766	nmf	EX L6	0.0942226	0.158337	0.0588689	0.769931	0.159633	0.378679	3	2.5	BT143_x1_28d0um	Xenograft	sim_normal	Astr3
1767	nmf	EX L2/3	0.295569	0.405164	0.0828931	0.635412	0.0983994	0.323245	2.75	1	BT143_x1_28d0um	Xenograft	sim_normal	Astr3
1768	nmf	Endothelium	0.0579309	0.25632	0.103272	0.707721	0.101698	0.241449	1	3	BT143_x1_28d0um	Xenograft	sim_normal	Astr3
1769	ot	Unknown	0.155652	0.425921	0.128394	0.593636	0.267511	0.493024	2	3	BT143_x1_28d0um	Xenograft	sim_normal	EX L4
1770	ot	DA neuron	0.91872	0.915988	0.0519986	0.494875	0.120917	0.330962	2.75	2	BT143_x1_28d0um	Xenograft	sim_normal	EX L4
1771	ot	EX thalamus	0.714434	0.710492	0.0584725	0.603411	0.121349	0.323498	2.25	3	BT143_x1_28d0um	Xenograft	sim_normal	EX L4
1772	ot	IN Pvalb+Gad1+	0.0514862	0.14356	0.0626984	0.778739	0.0622539	0.217314	1.5	1	BT143_x1_28d0um	Xenograft	sim_normal	EX L4
1773	ot	EX L5/6	0.36819	0.436433	0.0636211	0.679584	0.281407	0.55176	1.5	2	BT143_x1_28d0um	Xenograft	sim_normal	EX L4
1774	ot	EX L6	0.0464948	0.120705	0.0708366	0.784484	0.087658	0.277178	2	3	BT143_x1_28d0um	Xenograft	sim_normal	EX L4
1775	ot	IN Pvalb+	0.301853	0.347307	0.0660522	0.71456	0.0407737	0.186227	3	1	BT143_x1_28d0um	Xenograft	sim_normal	EX L4
1776	ot	EX L4	0.433798	0.50421	0.0613527	0.645471	0.133335	0.36126	2.25	2.5	BT143_x1_28d0um	Xenograft	sim_TME_early	EX L4
1777	ot	EX CA	0.47201	0.593169	0.135127	0.566852	0.261911	0.530003	3	2.5	BT143_x1_28d0um	Xenograft	sim_normal	EX L4
1778	ot	Endothelium	0.264957	0.392094	0.0919571	0.659116	0.0435952	0.142815	3	2	BT143_x1_28d0um	Xenograft	sim_normal	EX L4
1779	ot	Astr2	-0.0209761	0.128877	0.0836326	0.762368	0.0337879	0.138679	2	1	BT143_x1_28d0um	Xenograft	sim_normal	EX L4
1780	ot	OPC	-0.0139494	0.0347057	0.0498356	0.822307	0.00263728	0.0498929	3	1	BT143_x1_28d0um	Xenograft	sim_normal	EX L4
1781	ot	EX Mb	0.208387	0.298947	0.067572	0.718034	0.163632	0.376382	3	2.5	BT143_x1_28d0um	Xenograft	sim_normal	EX L4
1782	ot	Astr4	0.502205	0.541312	0.0631524	0.639349	0.179789	0.358357	3	3	BT143_x1_28d0um	Xenograft	sim_normal	EX L4
1783	ot	Smooth muscle cells	0.633543	0.633229	0.0632228	0.650844	0.0634171	0.203238	3	2	BT143_x1_28d0um	Xenograft	sim_normal	EX L4
1784	ot	EX L2/3	0.294459	0.414612	0.0848612	0.638623	0.165035	0.41293	2.5	3	BT143_x1_28d0um	Xenograft	sim_normal	EX L4
1785	ot	IN Vip+	-0.0204401	0.125433	0.097344	0.793514	0	0.0203711	1.25	1	BT143_x1_28d0um	Xenograft	sim_normal	EX L4
1786	ot	IN Sst+	0.259448	0.386801	0.107748	0.661155	0.253626	0.48686	1	3	BT143_x1_28d0um	Xenograft	sim_normal	EX L4
1787	ot	Meninge	0.818976	0.813887	0.0757407	0.541075	0.13884	0.317719	2	3	BT143_x1_28d0um	Xenograft	sim_normal	EX L4
1788	ot	Microglia	0.414755	0.515689	0.102029	0.610977	0.0265269	0.119711	3	1	BT143_x1_28d0um	Xenograft	sim_normal	EX L4
1789	ot	Astr5	0.623349	0.633854	0.0496315	0.618151	0.0800946	0.206199	3	3	BT143_x1_28d0um	Xenograft	sim_normal	EX L4
1790	ot	GN DG	0.783653	0.747059	0.0437947	0.632888	0.334546	0.626447	2.75	3	BT143_x1_28d0um	Xenograft	sim_normal	EX L4
1791	ot	Astr3	0.354004	0.443174	0.0928453	0.650057	0.0579388	0.137697	2	1	BT143_x1_28d0um	Xenograft	sim_normal	EX L4
1792	ot	EX	0.353216	0.636504	0.219534	0.450993	0.0450216	0.216198	2.5	1	BT143_x1_28d0um	Xenograft	sim_normal	EX L4
1793	ot	Erythrocyte	-0.00445554	0.158403	0.107973	0.747105	0.11874	0.292848	2.5	2	BT143_x1_28d0um	Xenograft	sim_normal	EX L4
1794	ot	Ependymal	0.714902	0.71177	0.105549	0.568068	0.0386747	0.136812	2	2	BT143_x1_28d0um	Xenograft	sim_normal	EX L4
1795	ot	IN thalamus	0.485649	0.540728	0.0777998	0.628039	0.226325	0.446796	1.25	3	BT143_x1_28d0um	Xenograft	sim_normal	EX L4
1796	ot	Astr1	0.400832	0.605442	0.260082	0.481647	0.0546902	0.188745	2.75	3	BT143_x1_28d0um	Xenograft	sim_normal	EX L4
1797	ot	Olig	0.80005	0.848381	0.201422	0.383625	0.173474	0.386359	1.5	3	BT143_x1_28d0um	Xenograft	sim_normal	EX L4
1798	cnmf	Olig	0.789852	0.839901	0.174465	0.354911	0.165206	0.355823	1.5	1.5	BT143_x1_28d0um	Xenograft	sim_normal	EX L4
1799	cnmf	Astr3	0.29797	0.392841	0.120204	0.635557	0.152406	0.307058	1.25	3	BT143_x1_28d0um	Xenograft	sim_normal	EX L4
1800	cnmf	Astr1	0.399084	0.564806	0.247701	0.511613	0.0419829	0.171603	2.25	2	BT143_x1_28d0um	Xenograft	sim_normal	EX L4
1801	cnmf	EX L2/3	0.286241	0.384746	0.111052	0.633162	0.115208	0.332371	1.75	2	BT143_x1_28d0um	Xenograft	sim_normal	EX L4
1802	cnmf	IN thalamus	0.527578	0.583531	0.0894351	0.567724	0.148642	0.33147	2.5	1	BT143_x1_28d0um	Xenograft	sim_normal	EX L4
1803	cnmf	EX L6	0.0379673	0.093756	0.112669	0.792417	0.0781656	0.256234	1	2	BT143_x1_28d0um	Xenograft	sim_normal	EX L4
1804	cnmf	EX	0.333457	0.585027	0.214839	0.475744	0.0520352	0.253071	1.75	2	BT143_x1_28d0um	Xenograft	sim_normal	EX L4
1805	cnmf	EX L5/6	0.393238	0.453012	0.094643	0.643711	0.260141	0.538756	1.75	1	BT143_x1_28d0um	Xenograft	sim_normal	EX L4
1806	cnmf	Microglia	0.0779189	0.244793	0.127491	0.689999	0.125026	0.310015	1	3	BT143_x1_28d0um	Xenograft	sim_normal	EX L4
1807	cnmf	Endothelium	0.239692	0.353636	0.102041	0.667034	0.0214522	0.101008	1.75	1	BT143_x1_28d0um	Xenograft	sim_normal	EX L4
1808	cnmf	Erythrocyte	0.00161608	0.10803	0.125301	0.771755	0.041143	0.15073	1.75	1	BT143_x1_28d0um	Xenograft	sim_normal	EX L4
1809	cnmf	Astr4	0.16345	0.267944	0.0932525	0.692219	0.052472	0.187747	1	1	BT143_x1_28d0um	Xenograft	sim_normal	EX L4
1810	cnmf	IN Pvalb+	0.0472977	0.137971	0.0946665	0.758063	0.157627	0.376817	1	3	BT143_x1_28d0um	Xenograft	sim_normal	EX L4
1811	cnmf	IN Sst+	0.433902	0.512031	0.0991174	0.607635	0.0209341	0.120419	2	1	BT143_x1_28d0um	Xenograft	sim_normal	EX L4
1812	cnmf	EX L4	0.428695	0.493683	0.0734393	0.621723	0.119236	0.347236	2	1	BT143_x1_28d0um	Xenograft	sim_TME_early	EX L4
1813	cnmf	Unknown	0.121105	0.307959	0.137954	0.639265	0.125147	0.316022	1	2	BT143_x1_28d0um	Xenograft	sim_normal	EX L4
1814	cnmf	IN Pvalb+Gad1+	0.0862591	0.146671	0.0749785	0.761808	0.107592	0.298794	2.5	2	BT143_x1_28d0um	Xenograft	sim_normal	EX L4
1815	cnmf	EX CA	0.361661	0.46447	0.142575	0.621243	0.211153	0.450377	1.25	1	BT143_x1_28d0um	Xenograft	sim_normal	EX L4
1816	cnmf	OPC	-0.0180835	0.0171585	0.0702492	0.826869	0.0271852	0.114732	1.25	2	BT143_x1_28d0um	Xenograft	sim_normal	EX L4
1817	cnmf	EX Mb	-0.00724376	0.0912115	0.0814734	0.778924	0.105534	0.247079	1.25	1	BT143_x1_28d0um	Xenograft	sim_normal	EX L4
1818	cnmf	Meninge	0.841528	0.840826	0.0664748	0.491393	0.133335	0.300029	3	1	BT143_x1_28d0um	Xenograft	sim_normal	EX L4
1819	cnmf	EX thalamus	0.719633	0.727911	0.0585791	0.534488	0.107426	0.290943	2.75	1	BT143_x1_28d0um	Xenograft	sim_normal	EX L4
1820	cnmf	GN DG	0.578973	0.588165	0.0524249	0.644607	0.2089	0.474181	1	1	BT143_x1_28d0um	Xenograft	sim_normal	EX L4
1821	cnmf	IN Vip+	0.0696964	0.14418	0.0596186	0.773175	0.104365	0.281804	2.75	2	BT143_x1_28d0um	Xenograft	sim_normal	EX L4
1822	cnmf	Smooth muscle cells	0.489907	0.511651	0.070759	0.659428	0.0556881	0.194086	2	1	BT143_x1_28d0um	Xenograft	sim_normal	EX L4
1823	cnmf	Astr2	0.00768214	0.119965	0.0796346	0.767748	0.115966	0.321324	1.75	3	BT143_x1_28d0um	Xenograft	sim_normal	EX L4
1824	cnmf	DA neuron	0.902425	0.902927	0.0524637	0.47099	0.11095	0.314958	2.25	1	BT143_x1_28d0um	Xenograft	sim_normal	EX L4
1825	cnmf	Astr5	0.341565	0.367352	0.0607881	0.691176	0.0712072	0.183374	2	2	BT143_x1_28d0um	Xenograft	sim_normal	EX L4
1826	cnmf	Ependymal	0.558816	0.589352	0.117902	0.547348	0.0356174	0.134843	1.25	1	BT143_x1_28d0um	Xenograft	sim_normal	EX L4
1827	nmf	Erythrocyte	-0.0166505	0.177953	0.166282	0.748346	0.183108	0.381606	1.75	3	BT143_x1_28d0um	Xenograft	sim_normal	EX L4
1828	nmf	EX	0.292583	0.586521	0.211186	0.498825	0.245963	0.489549	1.75	3	BT143_x1_28d0um	Xenograft	sim_normal	EX L4
1829	nmf	EX Mb	0.148472	0.254475	0.115341	0.731303	0.178819	0.375069	1.75	2.5	BT143_x1_28d0um	Xenograft	sim_normal	EX L4
1830	nmf	Microglia	0.126151	0.311904	0.12372	0.671051	0.0326718	0.123189	2	2	BT143_x1_28d0um	Xenograft	sim_normal	EX L4
1831	nmf	OPC	-0.0190707	0.0184752	0.0547184	0.826403	0.0400251	0.151143	1.75	3	BT143_x1_28d0um	Xenograft	sim_normal	EX L4
1832	nmf	Astr4	0.31917	0.409774	0.0758083	0.66055	0.139782	0.331493	2	2	BT143_x1_28d0um	Xenograft	sim_normal	EX L4
1833	nmf	GN DG	0.709183	0.695847	0.0474491	0.630827	0.283149	0.586916	2.25	2	BT143_x1_28d0um	Xenograft	sim_normal	EX L4
1834	nmf	Smooth muscle cells	0.0344605	0.119284	0.0969828	0.78133	0.145452	0.305664	1	3	BT143_x1_28d0um	Xenograft	sim_normal	EX L4
1835	nmf	DA neuron	0.871102	0.869104	0.0853832	0.528574	0.12498	0.334016	1	3	BT143_x1_28d0um	Xenograft	sim_normal	EX L4
1836	nmf	Astr2	-0.0256689	0.145263	0.0727452	0.766421	0.0475445	0.174112	2.25	2	BT143_x1_28d0um	Xenograft	sim_normal	EX L4
1837	nmf	IN Sst+	0.549521	0.592828	0.0929329	0.583084	0.0232244	0.133027	3	2	BT143_x1_28d0um	Xenograft	sim_normal	EX L4
1838	nmf	Astr3	0.423444	0.492169	0.0970058	0.628345	0.122907	0.259048	2.75	2	BT143_x1_28d0um	Xenograft	sim_normal	EX L4
1839	nmf	EX L2/3	0.271448	0.390529	0.0827025	0.641226	0.095415	0.287271	1.75	1	BT143_x1_28d0um	Xenograft	sim_normal	EX L4
1840	nmf	IN thalamus	0.514287	0.572389	0.0769213	0.582232	0.201621	0.409699	2.25	2	BT143_x1_28d0um	Xenograft	sim_normal	EX L4
1841	nmf	EX thalamus	0.648528	0.648832	0.0717141	0.615607	0.119899	0.30902	1	2	BT143_x1_28d0um	Xenograft	sim_normal	EX L4
1842	nmf	Astr1	0.262862	0.53629	0.268248	0.525784	0.0374891	0.129028	1	1	BT143_x1_28d0um	Xenograft	sim_normal	EX L4
1843	nmf	EX L5/6	0.400346	0.461479	0.0648154	0.640832	0.298186	0.589401	2.75	3	BT143_x1_28d0um	Xenograft	sim_normal	EX L4
1844	nmf	Meninge	0.745182	0.733318	0.0962882	0.593606	0.133771	0.313608	1	2	BT143_x1_28d0um	Xenograft	sim_normal	EX L4
1845	nmf	Unknown	0.170004	0.460047	0.126326	0.592482	0.0376263	0.129233	3	1	BT143_x1_28d0um	Xenograft	sim_normal	EX L4
1846	nmf	Endothelium	0.0705015	0.227202	0.0969843	0.712621	0.139633	0.303117	1.25	3	BT143_x1_28d0um	Xenograft	sim_normal	EX L4
1847	nmf	IN Pvalb+Gad1+	0.0709607	0.142484	0.0398341	0.767452	0.111604	0.32041	2	3	BT143_x1_28d0um	Xenograft	sim_normal	EX L4
1848	nmf	EX CA	0.431546	0.534639	0.142618	0.588484	0.259721	0.541841	1.75	2.5	BT143_x1_28d0um	Xenograft	sim_normal	EX L4
1849	nmf	IN Pvalb+	0.108835	0.212767	0.086122	0.739826	0.0557299	0.258426	2	2	BT143_x1_28d0um	Xenograft	sim_normal	EX L4
1850	nmf	Olig	0.86542	0.895333	0.151593	0.325749	0.15539	0.380443	3	1.5	BT143_x1_28d0um	Xenograft	sim_normal	EX L4
1851	nmf	Ependymal	0.711726	0.725494	0.0996699	0.513548	0.0437377	0.178623	2.75	3	BT143_x1_28d0um	Xenograft	sim_normal	EX L4
1852	nmf	EX L4	0.393494	0.471261	0.05705	0.632661	0.128148	0.372317	1.75	2.5	BT143_x1_28d0um	Xenograft	sim_TME_early	EX L4
1853	nmf	IN Vip+	0.0309682	0.116732	0.0430388	0.781233	0.147444	0.305587	2	3	BT143_x1_28d0um	Xenograft	sim_normal	EX L4
1854	nmf	EX L6	0.0849658	0.15999	0.0437702	0.773137	0.0464108	0.159352	3	1	BT143_x1_28d0um	Xenograft	sim_normal	EX L4
1855	nmf	Astr5	-0.0243224	0.0660622	0.0869664	0.805847	0.0595845	0.170824	1	1	BT143_x1_28d0um	Xenograft	sim_normal	EX L4
1856	ot	IN thalamus	0.434103	0.504644	0.0798316	0.626062	0.255652	0.490477	1.25	3	BT143_x1_28d0um	Xenograft	sim_normal	EX Mb
1857	ot	Astr4	0.375505	0.450879	0.0693249	0.662086	0.143806	0.325516	2.75	2	BT143_x1_28d0um	Xenograft	sim_normal	EX Mb
1858	ot	GN DG	0.789588	0.753158	0.0425617	0.630622	0.345532	0.634775	3	3	BT143_x1_28d0um	Xenograft	sim_normal	EX Mb
1859	ot	IN Pvalb+Gad1+	0.0431018	0.129474	0.0653025	0.78047	0.144231	0.358493	1.5	3	BT143_x1_28d0um	Xenograft	sim_normal	EX Mb
1860	ot	Astr5	0.612993	0.623877	0.0521264	0.622117	0.096515	0.225352	3	2	BT143_x1_28d0um	Xenograft	sim_normal	EX Mb
1861	ot	Smooth muscle cells	0.489288	0.491937	0.0726334	0.693656	0.0783099	0.226367	2	3	BT143_x1_28d0um	Xenograft	sim_normal	EX Mb
1862	ot	Astr1	0.357153	0.579417	0.262865	0.497547	0.0590568	0.156209	2.25	2.5	BT143_x1_28d0um	Xenograft	sim_normal	EX Mb
1863	ot	EX Mb	0.181053	0.282976	0.066232	0.731077	0.0326133	0.13491	3	1	BT143_x1_28d0um	Xenograft	sim_TME_early	EX Mb
1864	ot	EX	0.264208	0.603688	0.225359	0.476729	0.0521667	0.226415	1.75	2.5	BT143_x1_28d0um	Xenograft	sim_normal	EX Mb
1865	ot	IN Vip+	0.0142803	0.125598	0.0667795	0.784769	0.0797638	0.274269	1.5	2	BT143_x1_28d0um	Xenograft	sim_normal	EX Mb
1866	ot	Ependymal	0.701587	0.706508	0.107669	0.560353	0.0392213	0.140626	2	1	BT143_x1_28d0um	Xenograft	sim_normal	EX Mb
1867	ot	Endothelium	0.044298	0.246567	0.101277	0.701836	0.29498	0.535397	1.5	3	BT143_x1_28d0um	Xenograft	sim_normal	EX Mb
1868	ot	EX L4	0.236264	0.364999	0.0664731	0.687052	0.0745357	0.259514	1.5	1	BT143_x1_28d0um	Xenograft	sim_normal	EX Mb
1869	ot	EX CA	0.420081	0.554442	0.138135	0.58388	0.241901	0.486426	2.75	3	BT143_x1_28d0um	Xenograft	sim_normal	EX Mb
1870	ot	Unknown	0.222792	0.456631	0.126668	0.580369	0.149861	0.327496	2.75	1	BT143_x1_28d0um	Xenograft	sim_normal	EX Mb
1871	ot	IN Pvalb+	0.0349531	0.161571	0.0755248	0.753211	0.103202	0.28019	2	1	BT143_x1_28d0um	Xenograft	sim_normal	EX Mb
1872	ot	EX L6	0.0493065	0.142087	0.093705	0.791561	0	0.0150415	1.5	1	BT143_x1_28d0um	Xenograft	sim_normal	EX Mb
1873	ot	IN Sst+	0.418512	0.491742	0.100689	0.637978	0.113837	0.286174	1.25	3	BT143_x1_28d0um	Xenograft	sim_normal	EX Mb
1874	ot	Meninge	0.821252	0.815671	0.0751224	0.540646	0.133903	0.305248	2	2	BT143_x1_28d0um	Xenograft	sim_normal	EX Mb
1875	ot	Olig	0.744921	0.8081	0.212579	0.402708	0.132859	0.311026	1	1	BT143_x1_28d0um	Xenograft	sim_normal	EX Mb
1876	ot	EX thalamus	0.71337	0.711128	0.0582727	0.601261	0.104924	0.292183	1.75	2	BT143_x1_28d0um	Xenograft	sim_normal	EX Mb
1877	ot	DA neuron	0.91987	0.91742	0.052097	0.489169	0.11336	0.316541	2.5	3	BT143_x1_28d0um	Xenograft	sim_normal	EX Mb
1878	ot	EX L2/3	0.32944	0.439206	0.0825008	0.630143	0.106984	0.334858	3	3	BT143_x1_28d0um	Xenograft	sim_normal	EX Mb
1879	ot	Astr2	-0.00122526	0.134875	0.084389	0.756788	0.0584525	0.192356	2	1	BT143_x1_28d0um	Xenograft	sim_normal	EX Mb
1880	ot	Astr3	0.337634	0.431953	0.0944989	0.649399	0.061419	0.149148	2	1	BT143_x1_28d0um	Xenograft	sim_normal	EX Mb
1881	ot	Erythrocyte	-0.00788299	0.162145	0.107079	0.749618	0.0767627	0.230026	1.75	2	BT143_x1_28d0um	Xenograft	sim_normal	EX Mb
1882	ot	EX L5/6	0.412389	0.470596	0.0608286	0.665609	0.298775	0.599066	2.25	3	BT143_x1_28d0um	Xenograft	sim_normal	EX Mb
1883	ot	OPC	0.163756	0.177911	0.0527151	0.798445	0.1563	0.327131	3	3	BT143_x1_28d0um	Xenograft	sim_normal	EX Mb
1884	ot	Microglia	0.0868219	0.312284	0.112938	0.669453	0.028513	0.148447	3	1	BT143_x1_28d0um	Xenograft	sim_normal	EX Mb
1885	cnmf	Olig	0.795988	0.84435	0.172677	0.349282	0.164345	0.358367	2	2.5	BT143_x1_28d0um	Xenograft	sim_normal	EX Mb
1886	cnmf	Astr1	0.41918	0.580541	0.245075	0.504232	0.0445138	0.173253	2.75	2.5	BT143_x1_28d0um	Xenograft	sim_normal	EX Mb
1887	cnmf	Astr3	0.282539	0.379512	0.118677	0.639949	0.145176	0.294049	1.25	3	BT143_x1_28d0um	Xenograft	sim_normal	EX Mb
1888	cnmf	IN thalamus	0.523755	0.580479	0.0929105	0.571172	0.108287	0.285286	1.75	1	BT143_x1_28d0um	Xenograft	sim_normal	EX Mb
1889	cnmf	Microglia	0.0798499	0.24946	0.130296	0.688063	0.148894	0.344288	1.75	2	BT143_x1_28d0um	Xenograft	sim_normal	EX Mb
1890	cnmf	EX L6	0.056507	0.110778	0.113925	0.790406	0.0798171	0.263693	1.5	2	BT143_x1_28d0um	Xenograft	sim_normal	EX Mb
1891	cnmf	EX	0.33419	0.584584	0.214495	0.473772	0.0442666	0.231438	2.75	2.5	BT143_x1_28d0um	Xenograft	sim_normal	EX Mb
1892	cnmf	EX L5/6	0.401291	0.45921	0.0949217	0.639168	0.282809	0.579649	1.75	2	BT143_x1_28d0um	Xenograft	sim_normal	EX Mb
1893	cnmf	EX L2/3	0.273158	0.367504	0.105507	0.638403	0.102849	0.316103	1.5	1.5	BT143_x1_28d0um	Xenograft	sim_normal	EX Mb
1894	cnmf	IN Pvalb+	0.0420282	0.134211	0.0962201	0.758064	0.134183	0.341658	1.25	2	BT143_x1_28d0um	Xenograft	sim_normal	EX Mb
1895	cnmf	Astr5	-0.0374141	0.0330272	0.100495	0.812935	0.0207059	0.110344	1	1	BT143_x1_28d0um	Xenograft	sim_normal	EX Mb
1896	cnmf	Astr4	0.166426	0.271864	0.0915826	0.692117	0.0488194	0.176906	1	1	BT143_x1_28d0um	Xenograft	sim_normal	EX Mb
1897	cnmf	IN Sst+	0.411343	0.494568	0.100432	0.611855	0.0210018	0.113348	1.75	1	BT143_x1_28d0um	Xenograft	sim_normal	EX Mb
1898	cnmf	EX CA	0.359576	0.461922	0.142891	0.624332	0.196678	0.428497	1	2	BT143_x1_28d0um	Xenograft	sim_normal	EX Mb
1899	cnmf	Endothelium	0.258122	0.361693	0.0973766	0.656055	0.0185418	0.102168	3	1.5	BT143_x1_28d0um	Xenograft	sim_normal	EX Mb
1900	cnmf	OPC	-0.017686	0.0167289	0.0723601	0.826118	0.0304025	0.114395	1.5	1	BT143_x1_28d0um	Xenograft	sim_normal	EX Mb
1901	cnmf	IN Pvalb+Gad1+	0.0604919	0.122368	0.0733932	0.769143	0.0911039	0.2683	1.75	1	BT143_x1_28d0um	Xenograft	sim_normal	EX Mb
1902	cnmf	Unknown	0.103061	0.283355	0.138872	0.651083	0.158546	0.358762	1	2	BT143_x1_28d0um	Xenograft	sim_normal	EX Mb
1903	cnmf	EX Mb	-0.00495561	0.0968444	0.0838006	0.78203	0.0688502	0.192986	1.25	3	BT143_x1_28d0um	Xenograft	sim_TME_early	EX Mb
1904	cnmf	EX L4	0.426113	0.487934	0.0679094	0.622765	0.134653	0.381115	2.75	3	BT143_x1_28d0um	Xenograft	sim_normal	EX Mb
1905	cnmf	Meninge	0.853592	0.852012	0.0640325	0.487412	0.13172	0.296447	3	1	BT143_x1_28d0um	Xenograft	sim_normal	EX Mb
1906	cnmf	EX thalamus	0.726363	0.734337	0.0578255	0.53232	0.1057	0.288786	3	1.5	BT143_x1_28d0um	Xenograft	sim_normal	EX Mb
1907	cnmf	Erythrocyte	0.0395663	0.14008	0.107776	0.759195	0.0671816	0.206807	1.5	1	BT143_x1_28d0um	Xenograft	sim_normal	EX Mb
1908	cnmf	GN DG	0.606141	0.613991	0.0503032	0.63335	0.218867	0.499787	1.5	1	BT143_x1_28d0um	Xenograft	sim_normal	EX Mb
1909	cnmf	IN Vip+	0.0479795	0.125139	0.0587384	0.774706	0.0351076	0.144069	2.25	1	BT143_x1_28d0um	Xenograft	sim_normal	EX Mb
1910	cnmf	Ependymal	0.635864	0.660668	0.108494	0.52722	0.0483686	0.171303	1.25	2.5	BT143_x1_28d0um	Xenograft	sim_normal	EX Mb
1911	cnmf	Astr2	-0.00837499	0.104064	0.0802509	0.77133	0.16173	0.377196	1.25	3	BT143_x1_28d0um	Xenograft	sim_normal	EX Mb
1912	cnmf	DA neuron	0.904218	0.904344	0.0518904	0.470831	0.106561	0.301861	2.5	2	BT143_x1_28d0um	Xenograft	sim_normal	EX Mb
1913	cnmf	Smooth muscle cells	0.523859	0.543095	0.0687236	0.652205	0.0512965	0.178739	3	2	BT143_x1_28d0um	Xenograft	sim_normal	EX Mb
1914	nmf	Microglia	0.0498287	0.271545	0.13628	0.692566	0.237257	0.47275	1.25	3	BT143_x1_28d0um	Xenograft	sim_normal	EX Mb
1915	nmf	GN DG	0.655239	0.636605	0.0668201	0.653685	0.291411	0.604381	1.5	2	BT143_x1_28d0um	Xenograft	sim_normal	EX Mb
1916	nmf	Endothelium	0.0775746	0.278546	0.129888	0.705242	0.0290366	0.0971267	1.5	1.5	BT143_x1_28d0um	Xenograft	sim_normal	EX Mb
1917	nmf	IN Pvalb+Gad1+	0.0856896	0.160195	0.0564756	0.771897	0.109194	0.302593	2.75	2	BT143_x1_28d0um	Xenograft	sim_normal	EX Mb
1918	nmf	EX L6	0.0694796	0.148017	0.0646767	0.776506	0.1456	0.322283	3	3	BT143_x1_28d0um	Xenograft	sim_normal	EX Mb
1919	nmf	EX	0.323172	0.582723	0.225034	0.48016	0.0428005	0.216241	1.5	1	BT143_x1_28d0um	Xenograft	sim_normal	EX Mb
1920	nmf	EX L5/6	0.400997	0.462568	0.0542815	0.64156	0.233731	0.530269	2	1	BT143_x1_28d0um	Xenograft	sim_normal	EX Mb
1921	nmf	Astr3	0.411992	0.484521	0.0964702	0.626614	0.0857806	0.217785	2.75	2	BT143_x1_28d0um	Xenograft	sim_normal	EX Mb
1922	nmf	Astr1	0.306294	0.555677	0.283001	0.524501	0.019862	0.097898	1	1	BT143_x1_28d0um	Xenograft	sim_normal	EX Mb
1923	nmf	IN Pvalb+	0.0504163	0.146246	0.0646075	0.752612	0.228783	0.449677	2.75	3	BT143_x1_28d0um	Xenograft	sim_normal	EX Mb
1924	nmf	Olig	0.877193	0.905445	0.15583	0.306653	0.15437	0.380879	3	2.5	BT143_x1_28d0um	Xenograft	sim_normal	EX Mb
1925	nmf	EX L4	0.395743	0.473308	0.0798474	0.635025	0.131381	0.375814	1.75	2	BT143_x1_28d0um	Xenograft	sim_normal	EX Mb
1926	nmf	IN Vip+	0.0534687	0.138297	0.0725179	0.776909	0.14015	0.302319	2.25	3	BT143_x1_28d0um	Xenograft	sim_normal	EX Mb
1927	nmf	Smooth muscle cells	0.0259766	0.118126	0.0862614	0.783679	0.0176677	0.0877206	1	1	BT143_x1_28d0um	Xenograft	sim_normal	EX Mb
1928	nmf	Astr5	-0.00460815	0.0756083	0.0620713	0.797744	0.146383	0.304575	2	3	BT143_x1_28d0um	Xenograft	sim_normal	EX Mb
1929	nmf	Erythrocyte	-0.000594058	0.176619	0.0982228	0.746219	0.228366	0.459849	2.75	3	BT143_x1_28d0um	Xenograft	sim_normal	EX Mb
1930	nmf	IN Sst+	0.5602	0.603175	0.0939394	0.57667	0.02462	0.137101	3	2	BT143_x1_28d0um	Xenograft	sim_normal	EX Mb
1931	nmf	Astr2	-0.000364036	0.162566	0.0725067	0.759765	0.108937	0.255382	2.75	2	BT143_x1_28d0um	Xenograft	sim_normal	EX Mb
1932	nmf	EX Mb	0.0852131	0.222998	0.0957574	0.744819	0.053999	0.176566	1.75	2	BT143_x1_28d0um	Xenograft	sim_TME_early	EX Mb
1933	nmf	EX CA	0.42461	0.545419	0.142015	0.592023	0.142702	0.364003	2.25	1	BT143_x1_28d0um	Xenograft	sim_normal	EX Mb
1934	nmf	DA neuron	0.815443	0.806874	0.0614527	0.573624	0.094003	0.278927	1	1	BT143_x1_28d0um	Xenograft	sim_normal	EX Mb
1935	nmf	EX thalamus	0.678727	0.684118	0.0675817	0.585091	0.109121	0.29169	1.25	2.5	BT143_x1_28d0um	Xenograft	sim_normal	EX Mb
1936	nmf	Unknown	0.232445	0.452143	0.126796	0.592986	0.19848	0.380587	2.25	3	BT143_x1_28d0um	Xenograft	sim_normal	EX Mb
1937	nmf	EX L2/3	0.268469	0.389547	0.0883136	0.642336	0.0985599	0.328287	1.5	1.5	BT143_x1_28d0um	Xenograft	sim_normal	EX Mb
1938	nmf	IN thalamus	0.549597	0.600477	0.0761018	0.568556	0.125233	0.34297	3	2	BT143_x1_28d0um	Xenograft	sim_normal	EX Mb
1939	nmf	Astr4	0.34691	0.431699	0.087332	0.652557	0.148826	0.340108	2.25	3	BT143_x1_28d0um	Xenograft	sim_normal	EX Mb
1940	nmf	OPC	-0.0192854	0.0233314	0.0768735	0.825399	0.0376899	0.143424	1.5	2	BT143_x1_28d0um	Xenograft	sim_normal	EX Mb
1941	nmf	Ependymal	0.691725	0.707114	0.100159	0.518342	0.0441826	0.184532	2.75	2.5	BT143_x1_28d0um	Xenograft	sim_normal	EX Mb
1942	nmf	Meninge	0.704957	0.687918	0.086276	0.620427	0.134242	0.321736	1	3	BT143_x1_28d0um	Xenograft	sim_normal	EX Mb
1943	ot	IN Vip+	-0.0563747	0.0850789	0.0623993	0.799452	0.00742025	0.0582725	1.5	1	BT143_x1_28d0um	Xenograft	sim_normal	EX L6
1944	ot	EX Mb	0.240879	0.322674	0.0634866	0.711042	0.237661	0.458562	3	3	BT143_x1_28d0um	Xenograft	sim_normal	EX L6
1945	ot	Microglia	0.189391	0.376804	0.109686	0.650909	0.110159	0.288147	3	2	BT143_x1_28d0um	Xenograft	sim_normal	EX L6
1946	ot	Endothelium	0.138866	0.31873	0.0992155	0.693282	0.00122679	0.0510819	2.75	1	BT143_x1_28d0um	Xenograft	sim_normal	EX L6
1947	ot	EX CA	0.459325	0.583999	0.136262	0.569027	0.242217	0.513239	3	3	BT143_x1_28d0um	Xenograft	sim_normal	EX L6
1948	ot	Erythrocyte	-0.0395262	0.108761	0.110613	0.758444	0.0948678	0.269238	1.25	2	BT143_x1_28d0um	Xenograft	sim_normal	EX L6
1949	ot	IN thalamus	0.463977	0.525403	0.0788213	0.632808	0.174807	0.355618	1.5	3	BT143_x1_28d0um	Xenograft	sim_normal	EX L6
1950	ot	EX L6	0.0559874	0.148057	0.0720279	0.78637	0	0.018425	1.5	1	BT143_x1_28d0um	Xenograft	sim_TME_early	EX L6
1951	ot	DA neuron	0.917853	0.914315	0.0492738	0.500129	0.11411	0.315662	2.75	2	BT143_x1_28d0um	Xenograft	sim_normal	EX L6
1952	ot	EX	0.309838	0.619482	0.220649	0.461982	0.036882	0.198642	2.25	1	BT143_x1_28d0um	Xenograft	sim_normal	EX L6
1953	ot	Astr2	0.281658	0.349572	0.0714128	0.705647	0.111474	0.26046	3	1	BT143_x1_28d0um	Xenograft	sim_normal	EX L6
1954	ot	EX L2/3	0.332622	0.440997	0.0822357	0.627508	0.14327	0.370623	3	2.5	BT143_x1_28d0um	Xenograft	sim_normal	EX L6
1955	ot	Unknown	0.135348	0.406567	0.129751	0.598041	0.334277	0.584792	2	3	BT143_x1_28d0um	Xenograft	sim_normal	EX L6
1956	ot	EX thalamus	0.716584	0.706921	0.0586363	0.613656	0.109407	0.301635	2	2	BT143_x1_28d0um	Xenograft	sim_normal	EX L6
1957	ot	Olig	0.745535	0.808879	0.211513	0.420497	0.17478	0.352285	1	2	BT143_x1_28d0um	Xenograft	sim_normal	EX L6
1958	ot	OPC	0.158825	0.174235	0.0530364	0.79824	0.148324	0.31444	3	3	BT143_x1_28d0um	Xenograft	sim_normal	EX L6
1959	ot	Astr3	0.402707	0.478232	0.090591	0.650103	0.0847704	0.187531	2	1	BT143_x1_28d0um	Xenograft	sim_normal	EX L6
1960	ot	EX L4	0.41406	0.48615	0.0598596	0.652113	0.160947	0.412922	2.25	3	BT143_x1_28d0um	Xenograft	sim_normal	EX L6
1961	ot	Ependymal	0.72286	0.718232	0.105733	0.566687	0.0372893	0.137491	2.25	1	BT143_x1_28d0um	Xenograft	sim_normal	EX L6
1962	ot	GN DG	0.782687	0.738615	0.0447856	0.639807	0.331874	0.62426	2.5	3	BT143_x1_28d0um	Xenograft	sim_normal	EX L6
1963	ot	Astr4	0.341937	0.423965	0.0702959	0.676176	0.138246	0.287147	2.75	2	BT143_x1_28d0um	Xenograft	sim_normal	EX L6
1964	ot	Smooth muscle cells	0.472603	0.480766	0.0723878	0.693819	0.0694156	0.213719	2.25	3	BT143_x1_28d0um	Xenograft	sim_normal	EX L6
1965	ot	IN Pvalb+	0.0234446	0.153221	0.0770049	0.755464	0.126333	0.331345	2	1	BT143_x1_28d0um	Xenograft	sim_normal	EX L6
1966	ot	Astr1	0.343811	0.587593	0.264022	0.499953	0.0654422	0.16336	2	2.5	BT143_x1_28d0um	Xenograft	sim_normal	EX L6
1967	ot	Meninge	0.813647	0.806024	0.0769947	0.553163	0.136877	0.304202	2	2	BT143_x1_28d0um	Xenograft	sim_normal	EX L6
1968	ot	IN Sst+	0.25037	0.382219	0.107423	0.666265	0.130369	0.327731	1	3	BT143_x1_28d0um	Xenograft	sim_normal	EX L6
1969	ot	IN Pvalb+Gad1+	0.0605866	0.149889	0.059571	0.773367	0.0823398	0.25053	2.75	3	BT143_x1_28d0um	Xenograft	sim_normal	EX L6
1970	ot	EX L5/6	0.448583	0.495331	0.0590611	0.662027	0.309926	0.604855	2.5	3	BT143_x1_28d0um	Xenograft	sim_normal	EX L6
1971	ot	Astr5	0.589122	0.597504	0.0523511	0.648168	0.0979737	0.22796	3	3	BT143_x1_28d0um	Xenograft	sim_normal	EX L6
1972	cnmf	Olig	0.843303	0.88011	0.162944	0.31445	0.166129	0.37944	2	2.5	BT143_x1_28d0um	Xenograft	sim_normal	EX L6
1973	cnmf	Astr3	0.309336	0.402359	0.121779	0.631824	0.149005	0.307362	1.25	3	BT143_x1_28d0um	Xenograft	sim_normal	EX L6
1974	cnmf	EX L2/3	0.289887	0.388642	0.113853	0.634535	0.109776	0.317544	1.75	1	BT143_x1_28d0um	Xenograft	sim_normal	EX L6
1975	cnmf	Microglia	0.0779487	0.243983	0.131886	0.688936	0.117102	0.302134	1.25	3	BT143_x1_28d0um	Xenograft	sim_normal	EX L6
1976	cnmf	Astr1	0.379625	0.548259	0.250856	0.52047	0.0391649	0.167554	1.75	2.5	BT143_x1_28d0um	Xenograft	sim_normal	EX L6
1977	cnmf	EX	0.33158	0.582853	0.214402	0.477055	0.0524467	0.25243	2.25	2	BT143_x1_28d0um	Xenograft	sim_normal	EX L6
1978	cnmf	OPC	-0.0137216	0.0203248	0.111366	0.82519	0.045468	0.151686	1.75	2	BT143_x1_28d0um	Xenograft	sim_normal	EX L6
1979	cnmf	IN thalamus	0.508895	0.567831	0.0900192	0.571384	0.120939	0.298399	2	1	BT143_x1_28d0um	Xenograft	sim_normal	EX L6
1980	cnmf	Astr5	0.437605	0.450612	0.0765617	0.70466	0.0890591	0.215764	1.75	1.5	BT143_x1_28d0um	Xenograft	sim_normal	EX L6
1981	cnmf	EX L5/6	0.42904	0.482295	0.0850958	0.625855	0.242146	0.510148	2	1	BT143_x1_28d0um	Xenograft	sim_normal	EX L6
1982	cnmf	Endothelium	0.0533289	0.177912	0.117455	0.724772	0.0452111	0.165094	1	3	BT143_x1_28d0um	Xenograft	sim_normal	EX L6
1983	cnmf	IN Sst+	0.414463	0.496849	0.100222	0.610751	0.0215662	0.115221	2	1	BT143_x1_28d0um	Xenograft	sim_normal	EX L6
1984	cnmf	IN Pvalb+	0.0480686	0.137319	0.0922684	0.757349	0.15851	0.373469	1.25	2	BT143_x1_28d0um	Xenograft	sim_normal	EX L6
1985	cnmf	EX L4	0.420556	0.485981	0.0734038	0.625543	0.136816	0.388523	2.5	1	BT143_x1_28d0um	Xenograft	sim_normal	EX L6
1986	cnmf	Unknown	0.12067	0.306487	0.137963	0.641586	0.150875	0.358573	1	2	BT143_x1_28d0um	Xenograft	sim_normal	EX L6
1987	cnmf	EX CA	0.365511	0.467154	0.142372	0.62085	0.208043	0.442609	1	1	BT143_x1_28d0um	Xenograft	sim_normal	EX L6
1988	cnmf	EX L6	0.0799598	0.134686	0.0724717	0.767556	0.0933224	0.271935	1.75	2	BT143_x1_28d0um	Xenograft	sim_TME_early	EX L6
1989	cnmf	Astr4	0.138036	0.245552	0.085341	0.701354	0.0419827	0.162886	1	1	BT143_x1_28d0um	Xenograft	sim_normal	EX L6
1990	cnmf	EX Mb	-0.0233404	0.0688008	0.088606	0.788207	0.0348423	0.157249	1	1	BT143_x1_28d0um	Xenograft	sim_normal	EX L6
1991	cnmf	IN Vip+	0.0295298	0.105455	0.0690072	0.787308	0.0982699	0.259502	2	3	BT143_x1_28d0um	Xenograft	sim_normal	EX L6
1992	cnmf	EX thalamus	0.721607	0.730085	0.0587642	0.532238	0.104547	0.298259	2.75	1	BT143_x1_28d0um	Xenograft	sim_normal	EX L6
1993	cnmf	Meninge	0.837227	0.836884	0.0674229	0.489764	0.127514	0.287152	3	1	BT143_x1_28d0um	Xenograft	sim_normal	EX L6
1994	cnmf	Erythrocyte	0.0369507	0.136207	0.106204	0.761908	0.0183226	0.098755	2	1	BT143_x1_28d0um	Xenograft	sim_normal	EX L6
1995	cnmf	Smooth muscle cells	0.480136	0.50229	0.0725012	0.663719	0.0561173	0.198136	2.75	2	BT143_x1_28d0um	Xenograft	sim_normal	EX L6
1996	cnmf	IN Pvalb+Gad1+	0.0288347	0.0963157	0.064642	0.786505	0.055258	0.184594	1	1	BT143_x1_28d0um	Xenograft	sim_normal	EX L6
1997	cnmf	GN DG	0.623065	0.629725	0.0488988	0.628754	0.228363	0.508088	1.25	1	BT143_x1_28d0um	Xenograft	sim_normal	EX L6
1998	cnmf	Astr2	0.00883171	0.119141	0.0791992	0.768997	0.158837	0.376819	1.5	2	BT143_x1_28d0um	Xenograft	sim_normal	EX L6
1999	cnmf	Ependymal	0.677038	0.698053	0.108325	0.505419	0.0409836	0.15691	1.5	2	BT143_x1_28d0um	Xenograft	sim_normal	EX L6
2000	cnmf	DA neuron	0.905121	0.905578	0.0522348	0.464601	0.106563	0.300233	2.25	1	BT143_x1_28d0um	Xenograft	sim_normal	EX L6
2001	nmf	Astr2	0.00581306	0.172258	0.147546	0.763258	0.415584	0.668579	1.5	3	BT143_x1_28d0um	Xenograft	sim_normal	EX L6
2002	nmf	Microglia	0.106978	0.31801	0.144664	0.680231	0.0521698	0.152255	1.75	1	BT143_x1_28d0um	Xenograft	sim_normal	EX L6
2003	nmf	EX L4	0.389914	0.467259	0.0866307	0.633861	0.143629	0.400816	1.25	2	BT143_x1_28d0um	Xenograft	sim_normal	EX L6
2004	nmf	Unknown	0.174407	0.452031	0.126656	0.595062	0.0553843	0.162831	3	1	BT143_x1_28d0um	Xenograft	sim_normal	EX L6
2005	nmf	IN thalamus	0.514229	0.571773	0.0840001	0.581522	0.124659	0.335428	2.5	2	BT143_x1_28d0um	Xenograft	sim_normal	EX L6
2006	nmf	Endothelium	0.11276	0.279574	0.0974712	0.700983	0.0421535	0.136418	2.25	2	BT143_x1_28d0um	Xenograft	sim_normal	EX L6
2007	nmf	IN Pvalb+	0.0555634	0.150605	0.0621577	0.754648	0.203649	0.422152	2.75	3	BT143_x1_28d0um	Xenograft	sim_normal	EX L6
2008	nmf	GN DG	0.6958	0.693027	0.046021	0.617544	0.289585	0.580315	2.25	2	BT143_x1_28d0um	Xenograft	sim_normal	EX L6
2009	nmf	OPC	-0.0217345	0.0190405	0.0690214	0.826607	0.0357736	0.136263	1.25	1	BT143_x1_28d0um	Xenograft	sim_normal	EX L6
2010	nmf	EX Mb	0.135232	0.242198	0.0636372	0.733828	0.128156	0.304464	2	2	BT143_x1_28d0um	Xenograft	sim_normal	EX L6
2011	nmf	Astr4	0.319103	0.404886	0.0709127	0.651947	0.141356	0.326436	2.25	3	BT143_x1_28d0um	Xenograft	sim_normal	EX L6
2012	nmf	EX L5/6	0.37031	0.436866	0.0768342	0.653457	0.276163	0.553482	1.5	2	BT143_x1_28d0um	Xenograft	sim_normal	EX L6
2013	nmf	EX thalamus	0.693326	0.701098	0.0697005	0.568429	0.115036	0.306561	1.25	3	BT143_x1_28d0um	Xenograft	sim_normal	EX L6
2014	nmf	Smooth muscle cells	0.0531607	0.142076	0.0853296	0.784023	0.0276395	0.137867	1	1	BT143_x1_28d0um	Xenograft	sim_normal	EX L6
2015	nmf	Olig	0.857966	0.891385	0.156885	0.311895	0.147166	0.372261	3	1.5	BT143_x1_28d0um	Xenograft	sim_normal	EX L6
2016	nmf	IN Vip+	0.0422781	0.142035	0.107601	0.78185	0.0550641	0.196086	2.5	2	BT143_x1_28d0um	Xenograft	sim_normal	EX L6
2017	nmf	Astr1	0.382204	0.595843	0.282331	0.507176	0.0180466	0.0892829	2.25	1	BT143_x1_28d0um	Xenograft	sim_normal	EX L6
2018	nmf	DA neuron	0.859258	0.858321	0.0863906	0.529825	0.122929	0.328866	1	3	BT143_x1_28d0um	Xenograft	sim_normal	EX L6
2019	nmf	Meninge	0.746391	0.738065	0.0917752	0.586448	0.137177	0.316012	1	3	BT143_x1_28d0um	Xenograft	sim_normal	EX L6
2020	nmf	EX L2/3	0.266683	0.384614	0.0855868	0.644123	0.138987	0.387043	1.25	2.5	BT143_x1_28d0um	Xenograft	sim_normal	EX L6
2021	nmf	Astr3	0.431431	0.50155	0.0923666	0.61867	0.10944	0.252515	2.75	2	BT143_x1_28d0um	Xenograft	sim_normal	EX L6
2022	nmf	EX	0.29025	0.577359	0.206351	0.485934	0.0537038	0.268449	1.5	3	BT143_x1_28d0um	Xenograft	sim_normal	EX L6
2023	nmf	IN Pvalb+Gad1+	0.0323566	0.130777	0.056188	0.783751	0.0554344	0.185998	2.25	2	BT143_x1_28d0um	Xenograft	sim_normal	EX L6
2024	nmf	IN Sst+	0.5022	0.561489	0.0957788	0.586434	0.0240535	0.138497	3	2	BT143_x1_28d0um	Xenograft	sim_normal	EX L6
2025	nmf	Astr5	0.0122523	0.0901443	0.0656191	0.793776	0.0942115	0.21167	1.25	1.5	BT143_x1_28d0um	Xenograft	sim_normal	EX L6
2026	nmf	EX CA	0.402556	0.521549	0.140096	0.594654	0.223771	0.484061	2	2	BT143_x1_28d0um	Xenograft	sim_normal	EX L6
2027	nmf	Erythrocyte	0.000689749	0.165373	0.102093	0.7497	0.119227	0.279858	2.75	3	BT143_x1_28d0um	Xenograft	sim_normal	EX L6
2028	nmf	Ependymal	0.681836	0.698515	0.0982449	0.523352	0.0455623	0.185842	2.25	3	BT143_x1_28d0um	Xenograft	sim_normal	EX L6
2029	nmf	EX L6	0.0970619	0.159718	0.0513896	0.768134	0.151414	0.369301	2.75	3	BT143_x1_28d0um	Xenograft	sim_TME_early	EX L6
2030	ot	Unknown	0.175481	0.482661	0.138878	0.597388	0.0052534	0.0717066	2	1	BT143_x1_28d0um	Xenograft	sim_normal	Astr4
2031	ot	IN thalamus	0.346927	0.416117	0.0865615	0.676945	0.132053	0.285978	1.5	1.5	BT143_x1_28d0um	Xenograft	sim_normal	Astr4
2032	ot	Meninge	0.69094	0.394709	0.112403	0.74852	0.19348	0.423401	1	3	BT143_x1_28d0um	Xenograft	sim_normal	Astr4
2033	ot	IN Pvalb+	0.0307228	0.0951443	0.0625293	0.767474	0.259102	0.502001	1.5	3	BT143_x1_28d0um	Xenograft	sim_normal	Astr4
2034	ot	OPC	-0.00185658	3.79072e-53	0.0153864	0.832555	0.312189	0.540699	1.75	3	BT143_x1_28d0um	Xenograft	sim_normal	Astr4
2035	ot	Astr5	0.257068	0.261327	0.0604308	0.776071	0.00716454	0.0718368	3	1	BT143_x1_28d0um	Xenograft	sim_normal	Astr4
2036	ot	Endothelium	0.0451314	0.301952	0.0948859	0.70313	0.0436842	0.183379	2.25	2	BT143_x1_28d0um	Xenograft	sim_normal	Astr4
2037	ot	EX CA	0.219567	0.457498	0.143632	0.614783	0.131855	0.341771	1.75	1	BT143_x1_28d0um	Xenograft	sim_normal	Astr4
2038	ot	Astr2	0.00157006	0.0090223	0.0734599	0.824952	0.0177386	0.123082	1.5	1.5	BT143_x1_28d0um	Xenograft	sim_normal	Astr4
2039	ot	DA neuron	-0.00331778	3.88049e-10	0.104011	0.832555	0.238675	0.421055	1	3	BT143_x1_28d0um	Xenograft	sim_normal	Astr4
2040	ot	Smooth muscle cells	-0.00314131	1.04993e-44	0.0816864	0.832555	0.429878	0.644847	1.25	3	BT143_x1_28d0um	Xenograft	sim_normal	Astr4
2041	ot	Erythrocyte	0.110549	0.143568	0.0994145	0.79496	0.00029668	0.0510951	2.25	1	BT143_x1_28d0um	Xenograft	sim_normal	Astr4
2042	ot	GN DG	0.170834	0.228005	0.0560221	0.749166	0.4006	0.642848	1	3	BT143_x1_28d0um	Xenograft	sim_normal	Astr4
2043	ot	EX thalamus	0.317067	0.355016	0.0817856	0.694089	0.0311542	0.120645	1	1	BT143_x1_28d0um	Xenograft	sim_normal	Astr4
2044	ot	IN Pvalb+Gad1+	-0.00267453	1.14761e-21	0.0376078	0.831202	0.0418671	0.194292	1.5	1.5	BT143_x1_28d0um	Xenograft	sim_normal	Astr4
2045	ot	EX Mb	0.0524387	0.192917	0.0588569	0.754712	0.0204857	0.0871769	3	1	BT143_x1_28d0um	Xenograft	sim_normal	Astr4
2046	ot	EX L6	-0.00330126	7.05106e-07	0.0366144	0.832544	0.0431549	0.18997	1.5	1	BT143_x1_28d0um	Xenograft	sim_normal	Astr4
2047	ot	Ependymal	0.0324245	0.0558047	0.136966	0.805973	0.00259929	0.0569991	1	1	BT143_x1_28d0um	Xenograft	sim_normal	Astr4
2048	ot	IN Sst+	0.0251542	0.259597	0.111531	0.70958	0.0796706	0.226659	1	3	BT143_x1_28d0um	Xenograft	sim_normal	Astr4
2049	ot	EX L4	0.0654171	0.250218	0.061277	0.722928	0.0269395	0.146311	1.5	1	BT143_x1_28d0um	Xenograft	sim_normal	Astr4
2050	ot	IN Vip+	-0.0033917	0.000404793	0.0393037	0.829495	0.0393413	0.165535	1.5	1	BT143_x1_28d0um	Xenograft	sim_normal	Astr4
2051	ot	Astr4	0.0886643	0.149509	0.0745295	0.735417	0.0438329	0.15768	2	2	BT143_x1_28d0um	Xenograft	sim_TME_early	Astr4
2052	ot	Astr3	0.0404652	0.284841	0.112598	0.717577	0.00333518	0.0485719	1.25	1	BT143_x1_28d0um	Xenograft	sim_normal	Astr4
2053	ot	Astr1	0.232901	0.560175	0.247825	0.528549	0.0507034	0.145348	1.5	2.5	BT143_x1_28d0um	Xenograft	sim_normal	Astr4
2054	ot	EX L2/3	0.223246	0.366153	0.086278	0.678495	0.247091	0.540732	1.75	3	BT143_x1_28d0um	Xenograft	sim_normal	Astr4
2055	ot	EX	0.374279	0.671881	0.192437	0.465485	0.0264405	0.157758	3	1	BT143_x1_28d0um	Xenograft	sim_normal	Astr4
2056	ot	Microglia	-0.00944953	0.332197	0.203682	0.680001	0.287997	0.538988	1.75	3	BT143_x1_28d0um	Xenograft	sim_normal	Astr4
2057	ot	Olig	0.570372	0.637579	0.238198	0.5244	0.146901	0.342486	1	1	BT143_x1_28d0um	Xenograft	sim_normal	Astr4
2058	ot	EX L5/6	0.218943	0.318046	0.0649046	0.725818	0.348066	0.646615	1.25	3	BT143_x1_28d0um	Xenograft	sim_normal	Astr4
2059	cnmf	Olig	0.86116	0.89369	0.152322	0.30398	0.156497	0.374966	3	2.5	BT143_x1_28d0um	Xenograft	sim_normal	Astr4
2060	cnmf	Astr3	0.298216	0.393	0.120507	0.635307	0.133011	0.282192	2	3	BT143_x1_28d0um	Xenograft	sim_normal	Astr4
2061	cnmf	Astr1	0.403393	0.568116	0.247346	0.514141	0.0367573	0.161196	2.75	2.5	BT143_x1_28d0um	Xenograft	sim_normal	Astr4
2062	cnmf	IN thalamus	0.526392	0.582563	0.0899985	0.568357	0.120002	0.29347	2.5	1.5	BT143_x1_28d0um	Xenograft	sim_normal	Astr4
2063	cnmf	Astr5	-0.0266531	0.0365521	0.125255	0.810928	0.0495395	0.154896	1	2	BT143_x1_28d0um	Xenograft	sim_normal	Astr4
2064	cnmf	EX	0.32626	0.577052	0.215508	0.479893	0.0517853	0.253417	1.75	2	BT143_x1_28d0um	Xenograft	sim_normal	Astr4
2065	cnmf	EX L6	0.107838	0.16719	0.0878039	0.768965	0.161821	0.366472	1.75	3	BT143_x1_28d0um	Xenograft	sim_normal	Astr4
2066	cnmf	EX L2/3	0.296887	0.392348	0.0992245	0.635087	0.116807	0.334967	2.75	2	BT143_x1_28d0um	Xenograft	sim_normal	Astr4
2067	cnmf	Microglia	0.106381	0.251705	0.127629	0.685215	0.0604423	0.216549	1.75	2	BT143_x1_28d0um	Xenograft	sim_normal	Astr4
2068	cnmf	Endothelium	0.23507	0.343451	0.101677	0.665203	0.0173876	0.0970963	2.75	1	BT143_x1_28d0um	Xenograft	sim_normal	Astr4
2069	cnmf	EX Mb	-0.0108673	0.0852212	0.0969825	0.78265	0.0381227	0.167276	1	2	BT143_x1_28d0um	Xenograft	sim_normal	Astr4
2070	cnmf	EX L5/6	0.42423	0.478143	0.079254	0.631803	0.254758	0.545406	2.5	1	BT143_x1_28d0um	Xenograft	sim_normal	Astr4
2071	cnmf	Astr2	0.0250509	0.114402	0.0984952	0.769984	0.0836062	0.248311	2	3	BT143_x1_28d0um	Xenograft	sim_normal	Astr4
2072	cnmf	IN Pvalb+	0.0410554	0.130141	0.0918785	0.760031	0.156608	0.37707	1.75	1	BT143_x1_28d0um	Xenograft	sim_normal	Astr4
2073	cnmf	IN Sst+	0.407656	0.491279	0.100536	0.612039	0.0220653	0.116103	2.25	1	BT143_x1_28d0um	Xenograft	sim_normal	Astr4
2074	cnmf	EX CA	0.354481	0.456764	0.143412	0.62652	0.190211	0.419667	1.75	2	BT143_x1_28d0um	Xenograft	sim_normal	Astr4
2075	cnmf	Erythrocyte	-0.0117642	0.10233	0.113492	0.769147	0.0821962	0.225775	1.5	2	BT143_x1_28d0um	Xenograft	sim_normal	Astr4
2076	cnmf	IN Pvalb+Gad1+	0.0696583	0.129543	0.0717471	0.767647	0.0929198	0.274853	2.25	3	BT143_x1_28d0um	Xenograft	sim_normal	Astr4
2077	cnmf	Unknown	0.0998782	0.28069	0.138893	0.65073	0.179038	0.385991	1	2.5	BT143_x1_28d0um	Xenograft	sim_normal	Astr4
2078	cnmf	IN Vip+	0.0302055	0.106298	0.0714818	0.788328	0.0812374	0.224457	1.75	2	BT143_x1_28d0um	Xenograft	sim_normal	Astr4
2079	cnmf	EX L4	0.408949	0.474264	0.067085	0.630674	0.120935	0.367006	2.75	2	BT143_x1_28d0um	Xenograft	sim_normal	Astr4
2080	cnmf	EX thalamus	0.72177	0.729628	0.0584938	0.537238	0.100106	0.277689	3	2	BT143_x1_28d0um	Xenograft	sim_normal	Astr4
2081	cnmf	Astr4	-0.0629352	0.0500304	0.0955094	0.792713	0.0203598	0.107671	1	1	BT143_x1_28d0um	Xenograft	sim_TME_early	Astr4
2082	cnmf	Meninge	0.847167	0.846323	0.0650079	0.488161	0.133271	0.294184	3	1	BT143_x1_28d0um	Xenograft	sim_normal	Astr4
2083	cnmf	Ependymal	0.626926	0.652634	0.108718	0.52936	0.0508905	0.174121	2	2.5	BT143_x1_28d0um	Xenograft	sim_normal	Astr4
2084	cnmf	GN DG	0.63237	0.623762	0.0459107	0.654974	0.279982	0.595193	2	1	BT143_x1_28d0um	Xenograft	sim_normal	Astr4
2085	cnmf	OPC	0.30041	0.302856	0.0460184	0.765481	0.141201	0.308219	2.75	2	BT143_x1_28d0um	Xenograft	sim_normal	Astr4
2086	cnmf	DA neuron	0.903139	0.903377	0.0519048	0.468202	0.106627	0.302584	3	2	BT143_x1_28d0um	Xenograft	sim_normal	Astr4
2087	cnmf	Smooth muscle cells	0.49412	0.515543	0.07051	0.659314	0.0545013	0.190406	3	2	BT143_x1_28d0um	Xenograft	sim_normal	Astr4
2088	nmf	Astr1	0.261131	0.544332	0.242079	0.533118	0.0287324	0.11191	1.75	1	BT143_x1_28d0um	Xenograft	sim_normal	Astr4
2089	nmf	EX	0.277003	0.575352	0.20789	0.488514	0.0534352	0.253839	1.25	3	BT143_x1_28d0um	Xenograft	sim_normal	Astr4
2090	nmf	IN thalamus	0.529647	0.581338	0.162666	0.582264	0.133473	0.317331	2	3	BT143_x1_28d0um	Xenograft	sim_normal	Astr4
2091	nmf	Astr5	0.0247466	0.0998817	0.0741053	0.793202	0.148132	0.330889	2	3	BT143_x1_28d0um	Xenograft	sim_normal	Astr4
2092	nmf	IN Pvalb+	0.0586018	0.155201	0.0762131	0.751891	0.195895	0.403274	2.75	2	BT143_x1_28d0um	Xenograft	sim_normal	Astr4
2093	nmf	GN DG	0.734053	0.730589	0.039348	0.601742	0.302828	0.600991	3	2	BT143_x1_28d0um	Xenograft	sim_normal	Astr4
2094	nmf	Microglia	0.0941775	0.304404	0.11298	0.678078	0.0521379	0.114344	2.5	1	BT143_x1_28d0um	Xenograft	sim_normal	Astr4
2095	nmf	OPC	-0.0149305	0.0245343	0.0575483	0.82509	0.0437813	0.15614	1.5	1	BT143_x1_28d0um	Xenograft	sim_normal	Astr4
2096	nmf	Astr3	0.349291	0.440295	0.0976335	0.643148	0.091081	0.220392	2.75	2	BT143_x1_28d0um	Xenograft	sim_normal	Astr4
2097	nmf	Erythrocyte	-0.0189716	0.152209	0.100673	0.750502	0.258542	0.511826	2.25	3	BT143_x1_28d0um	Xenograft	sim_normal	Astr4
2098	nmf	EX L4	0.381556	0.463248	0.108987	0.63828	0.148821	0.404207	1.75	3	BT143_x1_28d0um	Xenograft	sim_normal	Astr4
2099	nmf	Astr2	-0.00273378	0.139878	0.0732569	0.763771	0.0243033	0.118354	2.5	1.5	BT143_x1_28d0um	Xenograft	sim_normal	Astr4
2100	nmf	EX Mb	-0.00914807	0.153098	0.0591719	0.762196	0.0539534	0.181278	2	3	BT143_x1_28d0um	Xenograft	sim_normal	Astr4
2101	nmf	Olig	0.79652	0.840248	0.225802	0.329352	0.150596	0.375696	2	2.5	BT143_x1_28d0um	Xenograft	sim_normal	Astr4
2102	nmf	IN Sst+	0.516437	0.572982	0.10086	0.58249	0.0264755	0.148386	2.75	2	BT143_x1_28d0um	Xenograft	sim_normal	Astr4
2103	nmf	EX L2/3	0.23048	0.362455	0.101977	0.65363	0.0934933	0.300566	1.5	1	BT143_x1_28d0um	Xenograft	sim_normal	Astr4
2104	nmf	DA neuron	0.847721	0.844697	0.0596824	0.545015	0.101087	0.295858	2	1	BT143_x1_28d0um	Xenograft	sim_normal	Astr4
2105	nmf	IN Vip+	0.0405218	0.128399	0.0658715	0.782262	0.0900304	0.242759	2.75	3	BT143_x1_28d0um	Xenograft	sim_normal	Astr4
2106	nmf	Ependymal	0.655486	0.677462	0.10551	0.517347	0.0485569	0.194461	3	2.5	BT143_x1_28d0um	Xenograft	sim_normal	Astr4
2107	nmf	Endothelium	0.0137149	0.214504	0.101813	0.716525	0.292149	0.508026	1	3	BT143_x1_28d0um	Xenograft	sim_normal	Astr4
2108	nmf	Smooth muscle cells	0.00529898	0.0908714	0.0822895	0.79224	0.0405396	0.161211	1.75	1	BT143_x1_28d0um	Xenograft	sim_normal	Astr4
2109	nmf	EX thalamus	0.666709	0.666161	0.0712963	0.612801	0.110307	0.282375	2	3	BT143_x1_28d0um	Xenograft	sim_normal	Astr4
2110	nmf	Meninge	0.741746	0.730866	0.0844649	0.591957	0.136904	0.316561	2	2	BT143_x1_28d0um	Xenograft	sim_normal	Astr4
2111	nmf	EX CA	0.428515	0.535549	0.144155	0.589236	0.228229	0.483633	2.5	3	BT143_x1_28d0um	Xenograft	sim_normal	Astr4
2112	nmf	Astr4	0.304533	0.39673	0.070367	0.661446	0.112993	0.299255	3	3	BT143_x1_28d0um	Xenograft	sim_TME_early	Astr4
2113	nmf	EX L5/6	0.379793	0.442045	0.0621246	0.645854	0.292736	0.601147	2.25	2	BT143_x1_28d0um	Xenograft	sim_normal	Astr4
2114	nmf	EX L6	0.12701	0.184514	0.069967	0.763186	0.109408	0.299283	2.75	2	BT143_x1_28d0um	Xenograft	sim_normal	Astr4
2115	nmf	Unknown	0.260712	0.484305	0.125902	0.583198	0.189327	0.367693	3	2.5	BT143_x1_28d0um	Xenograft	sim_normal	Astr4
2116	nmf	IN Pvalb+Gad1+	0.0695136	0.148292	0.063895	0.777924	0.0531252	0.164639	2.25	1.5	BT143_x1_28d0um	Xenograft	sim_normal	Astr4
2117	ot	Olig	0.788197	0.839603	0.201603	0.380333	0.144879	0.357603	1.25	1.5	BT143_x1_28d0um	Xenograft	sim_normal	Astr5
2118	ot	IN thalamus	0.473854	0.535941	0.0781182	0.626495	0.210575	0.408328	1.25	3	BT143_x1_28d0um	Xenograft	sim_normal	Astr5
2119	ot	IN Pvalb+	0.0394992	0.170581	0.0727812	0.753749	0.0500603	0.211756	2.25	1	BT143_x1_28d0um	Xenograft	sim_normal	Astr5
2120	ot	Astr3	0.274941	0.386748	0.0962824	0.655729	0.210081	0.403831	1.25	3	BT143_x1_28d0um	Xenograft	sim_normal	Astr5
2121	ot	IN Pvalb+Gad1+	0.0893721	0.174957	0.0572973	0.769099	0.151502	0.357831	2.75	2	BT143_x1_28d0um	Xenograft	sim_normal	Astr5
2122	ot	Microglia	0.107972	0.309969	0.114106	0.66684	0.100968	0.284283	3	2	BT143_x1_28d0um	Xenograft	sim_normal	Astr5
2123	ot	EX L5/6	0.432194	0.486459	0.0590026	0.661518	0.314688	0.611526	2.5	3	BT143_x1_28d0um	Xenograft	sim_normal	Astr5
2124	ot	IN Vip+	0.0245082	0.129063	0.061677	0.783126	0.180838	0.393983	1.5	3	BT143_x1_28d0um	Xenograft	sim_normal	Astr5
2125	ot	IN Sst+	0.439284	0.503572	0.100103	0.636129	0.0668285	0.226472	1.25	3	BT143_x1_28d0um	Xenograft	sim_normal	Astr5
2126	ot	Smooth muscle cells	0.552575	0.564359	0.067547	0.666765	0.0596563	0.198279	2.75	3	BT143_x1_28d0um	Xenograft	sim_normal	Astr5
2127	ot	Astr1	0.298828	0.545732	0.263426	0.509348	0.0456248	0.184711	1.25	3	BT143_x1_28d0um	Xenograft	sim_normal	Astr5
2128	ot	EX L4	0.307582	0.411505	0.0635665	0.67277	0.204491	0.451665	1.25	3	BT143_x1_28d0um	Xenograft	sim_normal	Astr5
2129	ot	EX	0.321181	0.620606	0.220282	0.462907	0.041584	0.208855	2.25	1.5	BT143_x1_28d0um	Xenograft	sim_normal	Astr5
2130	ot	Erythrocyte	0.0100223	0.17279	0.10097	0.745228	0.0370273	0.103742	2.25	1	BT143_x1_28d0um	Xenograft	sim_normal	Astr5
2131	ot	EX L6	0.0465879	0.120969	0.0685873	0.78498	0.0938784	0.284091	1.25	1.5	BT143_x1_28d0um	Xenograft	sim_normal	Astr5
2132	ot	EX CA	0.442641	0.572033	0.136177	0.576033	0.244976	0.498988	3	3	BT143_x1_28d0um	Xenograft	sim_normal	Astr5
2133	ot	Astr2	0.0166332	0.183135	0.0899084	0.760876	0.00862215	0.0643091	2.5	1	BT143_x1_28d0um	Xenograft	sim_normal	Astr5
2134	ot	EX L2/3	0.33894	0.445735	0.0822973	0.626666	0.158774	0.412426	3	3	BT143_x1_28d0um	Xenograft	sim_normal	Astr5
2135	ot	Ependymal	0.686396	0.696758	0.108173	0.554816	0.0379412	0.139949	2	1	BT143_x1_28d0um	Xenograft	sim_normal	Astr5
2136	ot	Endothelium	0.318484	0.428658	0.089927	0.649969	0.0275328	0.107471	3	2	BT143_x1_28d0um	Xenograft	sim_normal	Astr5
2137	ot	DA neuron	0.914724	0.912694	0.0529122	0.490229	0.111457	0.315454	2.5	3	BT143_x1_28d0um	Xenograft	sim_normal	Astr5
2138	ot	Unknown	0.164901	0.430885	0.128385	0.588663	0.231481	0.477616	2	3	BT143_x1_28d0um	Xenograft	sim_normal	Astr5
2139	ot	Meninge	0.826543	0.822536	0.0754735	0.529029	0.132112	0.292568	2	2.5	BT143_x1_28d0um	Xenograft	sim_normal	Astr5
2140	ot	EX thalamus	0.712842	0.708062	0.0585269	0.605338	0.109119	0.301676	2.25	2.5	BT143_x1_28d0um	Xenograft	sim_normal	Astr5
2141	ot	Astr4	0.22385	0.344525	0.0785134	0.690204	0.0676316	0.173203	2	1.5	BT143_x1_28d0um	Xenograft	sim_normal	Astr5
2142	ot	GN DG	0.779777	0.740056	0.0454582	0.636892	0.331319	0.617452	2.25	3	BT143_x1_28d0um	Xenograft	sim_normal	Astr5
2143	ot	EX Mb	0.117034	0.245401	0.0667209	0.748165	0.000188735	0.074411	2.75	1	BT143_x1_28d0um	Xenograft	sim_normal	Astr5
2144	ot	Astr5	0.405199	0.394042	0.0602279	0.730321	0.124081	0.277549	3	3	BT143_x1_28d0um	Xenograft	sim_TME_early	Astr5
2145	ot	OPC	-0.0253743	0.0467936	0.0690732	0.823563	0.00955739	0.0375556	2.5	1	BT143_x1_28d0um	Xenograft	sim_normal	Astr5
2146	cnmf	Olig	0.795475	0.843988	0.173113	0.351836	0.161234	0.348939	2.25	2	BT143_x1_28d0um	Xenograft	sim_normal	Astr5
2147	cnmf	EX L2/3	0.296239	0.395365	0.115836	0.629019	0.117611	0.33917	1.75	2	BT143_x1_28d0um	Xenograft	sim_normal	Astr5
2148	cnmf	Astr3	0.297793	0.392489	0.120974	0.635438	0.158331	0.313248	1.75	2	BT143_x1_28d0um	Xenograft	sim_normal	Astr5
2149	cnmf	Astr1	0.392855	0.560015	0.248395	0.516882	0.0400604	0.166264	2.25	2	BT143_x1_28d0um	Xenograft	sim_normal	Astr5
2150	cnmf	Microglia	0.0619164	0.235134	0.130304	0.693872	0.116505	0.30024	1	3	BT143_x1_28d0um	Xenograft	sim_normal	Astr5
2151	cnmf	Astr5	-0.0198468	0.0429354	0.12339	0.808623	0.0512211	0.156362	1.25	2	BT143_x1_28d0um	Xenograft	sim_TME_early	Astr5
2152	cnmf	IN thalamus	0.521648	0.5784	0.0895283	0.56828	0.130465	0.304698	1.75	1	BT143_x1_28d0um	Xenograft	sim_normal	Astr5
2153	cnmf	EX	0.333148	0.582184	0.21503	0.47541	0.0467388	0.241862	2.25	3	BT143_x1_28d0um	Xenograft	sim_normal	Astr5
2154	cnmf	Endothelium	0.242043	0.35147	0.101567	0.66487	0.0192397	0.0979535	2	1	BT143_x1_28d0um	Xenograft	sim_normal	Astr5
2155	cnmf	EX L5/6	0.421048	0.475668	0.0845165	0.631664	0.260384	0.52806	2	1	BT143_x1_28d0um	Xenograft	sim_normal	Astr5
2156	cnmf	Astr4	0.156928	0.26196	0.0915125	0.694613	0.0491529	0.182438	1	1.5	BT143_x1_28d0um	Xenograft	sim_normal	Astr5
2157	cnmf	IN Pvalb+	0.0452254	0.134454	0.0934676	0.758161	0.159576	0.37791	1.5	2	BT143_x1_28d0um	Xenograft	sim_normal	Astr5
2158	cnmf	Erythrocyte	0.0130583	0.111048	0.120725	0.772616	0.0447369	0.165496	1.75	2	BT143_x1_28d0um	Xenograft	sim_normal	Astr5
2159	cnmf	IN Sst+	0.423651	0.504103	0.0996489	0.608247	0.0218083	0.113699	1.75	1	BT143_x1_28d0um	Xenograft	sim_normal	Astr5
2160	cnmf	EX L4	0.426414	0.490133	0.0716675	0.623446	0.129049	0.370232	2.5	2	BT143_x1_28d0um	Xenograft	sim_normal	Astr5
2161	cnmf	Unknown	0.113506	0.295924	0.139027	0.644333	0.173547	0.382235	1	1.5	BT143_x1_28d0um	Xenograft	sim_normal	Astr5
2162	cnmf	EX CA	0.366483	0.467425	0.142352	0.621395	0.206868	0.439803	1.25	1.5	BT143_x1_28d0um	Xenograft	sim_normal	Astr5
2163	cnmf	OPC	-0.0182229	0.0165606	0.0730495	0.826447	0.0313489	0.119877	2	2	BT143_x1_28d0um	Xenograft	sim_normal	Astr5
2164	cnmf	EX L6	0.0805996	0.135203	0.0723551	0.768917	0.0961259	0.274266	1.75	1.5	BT143_x1_28d0um	Xenograft	sim_normal	Astr5
2165	cnmf	EX Mb	-0.020377	0.080585	0.0829749	0.784183	0.0639306	0.187241	1	3	BT143_x1_28d0um	Xenograft	sim_normal	Astr5
2166	cnmf	Meninge	0.840472	0.839759	0.0655333	0.489893	0.129584	0.290158	3	1.5	BT143_x1_28d0um	Xenograft	sim_normal	Astr5
2167	cnmf	EX thalamus	0.717624	0.726022	0.0588318	0.534592	0.106066	0.286914	2.75	1	BT143_x1_28d0um	Xenograft	sim_normal	Astr5
2168	cnmf	IN Vip+	0.0669852	0.140217	0.0627944	0.770804	0.0333479	0.135434	2.5	1	BT143_x1_28d0um	Xenograft	sim_normal	Astr5
2169	cnmf	GN DG	0.691387	0.693807	0.0465016	0.607237	0.260052	0.555193	2	1.5	BT143_x1_28d0um	Xenograft	sim_normal	Astr5
2170	cnmf	Ependymal	0.635861	0.660795	0.108665	0.5208	0.0434424	0.167097	1.25	2.5	BT143_x1_28d0um	Xenograft	sim_normal	Astr5
2171	cnmf	IN Pvalb+Gad1+	0.0261004	0.0919728	0.0610765	0.787611	0.0460121	0.186059	1	1	BT143_x1_28d0um	Xenograft	sim_normal	Astr5
2172	cnmf	DA neuron	0.900641	0.901355	0.0528387	0.468482	0.10825	0.304438	2.5	2	BT143_x1_28d0um	Xenograft	sim_normal	Astr5
2173	cnmf	Smooth muscle cells	0.492489	0.514023	0.0703862	0.657825	0.0531886	0.189655	2.25	2	BT143_x1_28d0um	Xenograft	sim_normal	Astr5
2174	cnmf	Astr2	-0.0181954	0.102811	0.0786916	0.771724	0.13697	0.339369	1.25	3	BT143_x1_28d0um	Xenograft	sim_normal	Astr5
2175	nmf	Erythrocyte	0.00750304	0.192551	0.189859	0.744682	0.174907	0.340133	2	3	BT143_x1_28d0um	Xenograft	sim_normal	Astr5
2176	nmf	IN Vip+	0.0487695	0.147377	0.0742938	0.774787	0.0838597	0.346415	2	2	BT143_x1_28d0um	Xenograft	sim_normal	Astr5
2177	nmf	Endothelium	0.047821	0.212043	0.118682	0.719473	0.178155	0.38414	1	3	BT143_x1_28d0um	Xenograft	sim_normal	Astr5
2178	nmf	Unknown	0.271946	0.482561	0.126918	0.582482	0.203709	0.38094	3	1.5	BT143_x1_28d0um	Xenograft	sim_normal	Astr5
2179	nmf	OPC	-0.0221039	0.0208596	0.0911121	0.826552	0.0347873	0.139006	1.5	3	BT143_x1_28d0um	Xenograft	sim_normal	Astr5
2180	nmf	EX L2/3	0.268546	0.380819	0.0826819	0.642866	0.10127	0.326277	1.25	1	BT143_x1_28d0um	Xenograft	sim_normal	Astr5
2181	nmf	IN Pvalb+Gad1+	0.0383966	0.134877	0.0377308	0.783524	0.201851	0.400785	2.25	3	BT143_x1_28d0um	Xenograft	sim_normal	Astr5
2182	nmf	IN thalamus	0.543313	0.595749	0.0744433	0.568113	0.171564	0.388424	3	2	BT143_x1_28d0um	Xenograft	sim_normal	Astr5
2183	nmf	GN DG	0.659185	0.662343	0.0445218	0.61315	0.271466	0.539531	1.75	1.5	BT143_x1_28d0um	Xenograft	sim_normal	Astr5
2184	nmf	EX CA	0.349956	0.485477	0.140528	0.605092	0.183678	0.445795	1.75	1.5	BT143_x1_28d0um	Xenograft	sim_normal	Astr5
2185	nmf	Astr1	0.378284	0.600873	0.25908	0.499246	0.0223408	0.0912898	2.5	1	BT143_x1_28d0um	Xenograft	sim_normal	Astr5
2186	nmf	Astr3	0.419695	0.491706	0.0907757	0.62201	0.0812405	0.193879	3	1	BT143_x1_28d0um	Xenograft	sim_normal	Astr5
2187	nmf	EX L5/6	0.35037	0.421598	0.0587893	0.664179	0.2716	0.541018	1.5	2	BT143_x1_28d0um	Xenograft	sim_normal	Astr5
2188	nmf	Microglia	0.0923186	0.299315	0.117108	0.684109	0.0984253	0.231571	2	1	BT143_x1_28d0um	Xenograft	sim_normal	Astr5
2189	nmf	Astr4	0.397573	0.470451	0.0704869	0.6433	0.141899	0.33089	3	3	BT143_x1_28d0um	Xenograft	sim_normal	Astr5
2190	nmf	EX L6	0.10745	0.168343	0.0376756	0.766513	0.11303	0.319013	3	3	BT143_x1_28d0um	Xenograft	sim_normal	Astr5
2191	nmf	Smooth muscle cells	0.0115677	0.10626	0.113604	0.788902	0.0212559	0.120028	1	1	BT143_x1_28d0um	Xenograft	sim_normal	Astr5
2192	nmf	EX	0.270809	0.563601	0.211573	0.493555	0.0390112	0.215549	1.5	1.5	BT143_x1_28d0um	Xenograft	sim_normal	Astr5
2193	nmf	Meninge	0.716513	0.703862	0.0920871	0.607489	0.128933	0.307619	1	2	BT143_x1_28d0um	Xenograft	sim_normal	Astr5
2194	nmf	IN Pvalb+	0.0602319	0.162379	0.102054	0.75133	0.262907	0.484742	2.25	3	BT143_x1_28d0um	Xenograft	sim_normal	Astr5
2195	nmf	Ependymal	0.702277	0.718828	0.108249	0.508129	0.0426174	0.181107	2.75	2.5	BT143_x1_28d0um	Xenograft	sim_normal	Astr5
2196	nmf	EX Mb	0.0553442	0.202346	0.0586541	0.749705	0.0184786	0.1017	2.25	2	BT143_x1_28d0um	Xenograft	sim_normal	Astr5
2197	nmf	Olig	0.863638	0.895489	0.211823	0.313913	0.154915	0.380743	2.5	2.5	BT143_x1_28d0um	Xenograft	sim_normal	Astr5
2198	nmf	EX thalamus	0.665931	0.667251	0.0617332	0.606524	0.111555	0.29758	1	2.5	BT143_x1_28d0um	Xenograft	sim_normal	Astr5
2199	nmf	Astr5	-0.0445789	0.04942	0.0742291	0.808113	0.0262674	0.113939	1.75	1	BT143_x1_28d0um	Xenograft	sim_TME_early	Astr5
2200	nmf	IN Sst+	0.547384	0.593534	0.0963319	0.582788	0.02462	0.137402	3	2	BT143_x1_28d0um	Xenograft	sim_normal	Astr5
2201	nmf	EX L4	0.380054	0.458906	0.0595919	0.638918	0.125371	0.365394	2.25	1	BT143_x1_28d0um	Xenograft	sim_normal	Astr5
2202	nmf	DA neuron	0.82263	0.814572	0.060333	0.566284	0.100818	0.292155	1	1	BT143_x1_28d0um	Xenograft	sim_normal	Astr5
2203	nmf	Astr2	-0.00413386	0.148938	0.0782124	0.762991	0.103207	0.244103	2.25	2	BT143_x1_28d0um	Xenograft	sim_normal	Astr5
2204	ot	Astr2	0.143393	0.240407	0.0713797	0.735003	0.0859828	0.215175	1.25	1	BT143_x1_28d0um	Xenograft	sim_normal	IN thalamus
2205	ot	IN thalamus	0.187544	0.30452	0.0889596	0.681708	0.00330503	0.0414028	1.25	1	BT143_x1_28d0um	Xenograft	sim_TME_early	IN thalamus
2206	ot	DA neuron	0.510773	0.514506	0.0936286	0.675136	0.11069	0.309719	1	3	BT143_x1_28d0um	Xenograft	sim_normal	IN thalamus
2207	ot	EX CA	0.53089	0.593309	0.149907	0.509716	0.216074	0.500551	2.75	2.5	BT143_x1_28d0um	Xenograft	sim_normal	IN thalamus
2208	ot	EX L6	0.055461	0.0733672	0.03658	0.779146	0.0258205	0.125684	1.75	1	BT143_x1_28d0um	Xenograft	sim_normal	IN thalamus
2209	ot	Astr4	0.197871	0.295039	0.0739356	0.684821	0.0082234	0.0757491	2.75	1	BT143_x1_28d0um	Xenograft	sim_normal	IN thalamus
2210	ot	Endothelium	0.0214007	0.236652	0.0977159	0.716117	0.00509667	0.0603943	2.5	1	BT143_x1_28d0um	Xenograft	sim_normal	IN thalamus
2211	ot	EX	0.308447	0.65525	0.252498	0.474622	0.150029	0.36721	1.75	3	BT143_x1_28d0um	Xenograft	sim_normal	IN thalamus
2212	ot	EX thalamus	-0.00279764	0.000474126	0.0828808	0.825016	0.26357	0.483071	1.25	3	BT143_x1_28d0um	Xenograft	sim_normal	IN thalamus
2213	ot	OPC	-0.00149622	2.92206e-08	0.0153864	0.832554	0.0248636	0.0964759	2	1	BT143_x1_28d0um	Xenograft	sim_normal	IN thalamus
2214	ot	Meninge	0.568105	0.575996	0.116109	0.500559	0.0993597	0.240979	1.25	1	BT143_x1_28d0um	Xenograft	sim_normal	IN thalamus
2215	ot	Microglia	0.0484574	0.329024	0.132767	0.674535	0.143974	0.324978	1.75	2	BT143_x1_28d0um	Xenograft	sim_normal	IN thalamus
2216	ot	IN Pvalb+Gad1+	-0.00285099	0.00123578	0.0376127	0.823337	0.0567211	0.182056	1.5	1	BT143_x1_28d0um	Xenograft	sim_normal	IN thalamus
2217	ot	Smooth muscle cells	0.0367583	0.0478809	0.0816469	0.792424	0.0271945	0.116826	1.5	1	BT143_x1_28d0um	Xenograft	sim_normal	IN thalamus
2218	ot	EX L2/3	0.318454	0.417186	0.0829538	0.613141	0.155436	0.404092	3	2	BT143_x1_28d0um	Xenograft	sim_normal	IN thalamus
2219	ot	EX L5/6	0.433212	0.489767	0.0511456	0.611723	0.315665	0.645941	3	3	BT143_x1_28d0um	Xenograft	sim_normal	IN thalamus
2220	ot	Astr1	0.17589	0.544704	0.242134	0.533822	0.0445347	0.173875	1.5	3	BT143_x1_28d0um	Xenograft	sim_normal	IN thalamus
2221	ot	Ependymal	0.190053	0.297015	0.162829	0.722045	0.0524466	0.143653	1	2	BT143_x1_28d0um	Xenograft	sim_normal	IN thalamus
2222	ot	Astr3	0.210707	0.2571	0.102848	0.69998	0.0152705	0.0743361	1.25	1	BT143_x1_28d0um	Xenograft	sim_normal	IN thalamus
2223	ot	EX L4	0.400275	0.441089	0.0599014	0.624572	0.114968	0.333062	2	1	BT143_x1_28d0um	Xenograft	sim_normal	IN thalamus
2224	ot	Olig	0.837744	0.851586	0.212894	0.419322	0.1553	0.379613	1.25	2.5	BT143_x1_28d0um	Xenograft	sim_normal	IN thalamus
2225	ot	Unknown	0.150844	0.482579	0.159103	0.59563	0.0768033	0.225699	1.75	1	BT143_x1_28d0um	Xenograft	sim_normal	IN thalamus
2226	ot	IN Vip+	0.037261	0.0636699	0.0392992	0.79071	0.00204814	0.0858711	1.75	1	BT143_x1_28d0um	Xenograft	sim_normal	IN thalamus
2227	ot	Erythrocyte	0.0226211	0.0679528	0.0995017	0.769352	0.0251021	0.0858028	2	1	BT143_x1_28d0um	Xenograft	sim_normal	IN thalamus
2228	ot	GN DG	0.387289	0.414574	0.05529	0.683429	0.202306	0.436029	1	1	BT143_x1_28d0um	Xenograft	sim_normal	IN thalamus
2229	ot	IN Pvalb+	0.203818	0.214121	0.0627902	0.78359	0.000395407	0.0643916	2.5	1	BT143_x1_28d0um	Xenograft	sim_normal	IN thalamus
2230	ot	IN Sst+	0.00139631	0.0130561	0.115356	0.817206	0.0249005	0.119219	1	2.5	BT143_x1_28d0um	Xenograft	sim_normal	IN thalamus
2231	ot	Astr5	0.0399956	0.0753773	0.0602667	0.78859	0.032937	0.124342	2.25	2.5	BT143_x1_28d0um	Xenograft	sim_normal	IN thalamus
2232	ot	EX Mb	0.0686926	0.153102	0.0592272	0.748396	0.0749891	0.255173	3	2	BT143_x1_28d0um	Xenograft	sim_normal	IN thalamus
2233	cnmf	Olig	0.825231	0.866497	0.165019	0.328027	0.166117	0.371547	2	2	BT143_x1_28d0um	Xenograft	sim_normal	IN thalamus
2234	cnmf	Astr3	0.315027	0.406707	0.118423	0.630032	0.121275	0.25919	2	3	BT143_x1_28d0um	Xenograft	sim_normal	IN thalamus
2235	cnmf	Microglia	0.0789899	0.251976	0.130603	0.688782	0.155541	0.35552	1.5	3	BT143_x1_28d0um	Xenograft	sim_normal	IN thalamus
2236	cnmf	IN thalamus	0.516845	0.574752	0.0900128	0.574532	0.0793017	0.23861	2	2	BT143_x1_28d0um	Xenograft	sim_TME_early	IN thalamus
2237	cnmf	Astr2	0.398112	0.447012	0.0862605	0.656238	0.15248	0.366458	2.5	2	BT143_x1_28d0um	Xenograft	sim_normal	IN thalamus
2238	cnmf	EX L6	0.0633589	0.116918	0.113372	0.790802	0.0799695	0.257333	1.5	2	BT143_x1_28d0um	Xenograft	sim_normal	IN thalamus
2239	cnmf	EX	0.331074	0.579707	0.215406	0.47725	0.0470463	0.237131	1.5	1	BT143_x1_28d0um	Xenograft	sim_normal	IN thalamus
2240	cnmf	Astr1	0.40516	0.571485	0.250626	0.514275	0.0336779	0.108896	2.5	2	BT143_x1_28d0um	Xenograft	sim_normal	IN thalamus
2241	cnmf	EX L5/6	0.398197	0.456663	0.0931515	0.643124	0.26483	0.568004	1.75	1.5	BT143_x1_28d0um	Xenograft	sim_normal	IN thalamus
2242	cnmf	EX L2/3	0.275224	0.369709	0.106569	0.636769	0.106368	0.322041	1.5	1	BT143_x1_28d0um	Xenograft	sim_normal	IN thalamus
2243	cnmf	Erythrocyte	0.0117532	0.113609	0.121481	0.768336	0.045043	0.167215	1.75	2	BT143_x1_28d0um	Xenograft	sim_normal	IN thalamus
2244	cnmf	IN Pvalb+	0.051464	0.141464	0.0944436	0.755684	0.160444	0.366044	1.25	2	BT143_x1_28d0um	Xenograft	sim_normal	IN thalamus
2245	cnmf	IN Sst+	0.415891	0.497943	0.100048	0.60936	0.0201675	0.115617	2	1	BT143_x1_28d0um	Xenograft	sim_normal	IN thalamus
2246	cnmf	Astr4	0.148223	0.25637	0.0867506	0.697053	0.0441116	0.168462	1.75	3	BT143_x1_28d0um	Xenograft	sim_normal	IN thalamus
2247	cnmf	EX CA	0.357063	0.460624	0.142983	0.625129	0.203252	0.439248	1.5	1	BT143_x1_28d0um	Xenograft	sim_normal	IN thalamus
2248	cnmf	IN Pvalb+Gad1+	0.0683602	0.129479	0.0729966	0.76754	0.0958085	0.280562	2.5	2	BT143_x1_28d0um	Xenograft	sim_normal	IN thalamus
2249	cnmf	OPC	-0.0198371	0.0154566	0.0700591	0.826953	0.0288059	0.116657	2.25	2	BT143_x1_28d0um	Xenograft	sim_normal	IN thalamus
2250	cnmf	Unknown	0.107064	0.285694	0.138709	0.648066	0.126833	0.32433	1.25	2	BT143_x1_28d0um	Xenograft	sim_normal	IN thalamus
2251	cnmf	EX L4	0.42168	0.483924	0.0683905	0.625636	0.126447	0.377475	2.25	2.5	BT143_x1_28d0um	Xenograft	sim_normal	IN thalamus
2252	cnmf	IN Vip+	0.0300459	0.107053	0.0707764	0.788013	0.0972276	0.249526	1.75	3	BT143_x1_28d0um	Xenograft	sim_normal	IN thalamus
2253	cnmf	Meninge	0.843389	0.842295	0.0651969	0.491889	0.13445	0.300287	3	2	BT143_x1_28d0um	Xenograft	sim_normal	IN thalamus
2254	cnmf	EX thalamus	0.721311	0.729422	0.0585553	0.535598	0.107969	0.295973	3	1.5	BT143_x1_28d0um	Xenograft	sim_normal	IN thalamus
2255	cnmf	GN DG	0.62216	0.628234	0.0495628	0.631231	0.233232	0.51132	2	2	BT143_x1_28d0um	Xenograft	sim_normal	IN thalamus
2256	cnmf	Endothelium	0.0348051	0.169772	0.105666	0.733111	0.078487	0.223912	1.75	2	BT143_x1_28d0um	Xenograft	sim_normal	IN thalamus
2257	cnmf	Astr5	0.0451723	0.106173	0.0742149	0.784186	0.0197763	0.0906027	2.5	1	BT143_x1_28d0um	Xenograft	sim_normal	IN thalamus
2258	cnmf	Ependymal	0.632656	0.657936	0.10853	0.521889	0.0469194	0.166337	2	1.5	BT143_x1_28d0um	Xenograft	sim_normal	IN thalamus
2259	cnmf	Smooth muscle cells	0.482996	0.505204	0.0713644	0.662108	0.0553907	0.198066	3	3	BT143_x1_28d0um	Xenograft	sim_normal	IN thalamus
2260	cnmf	EX Mb	-0.0485187	0.0698057	0.0696553	0.789373	0.115746	0.351145	1	3	BT143_x1_28d0um	Xenograft	sim_normal	IN thalamus
2261	cnmf	DA neuron	0.890191	0.890964	0.0548292	0.483441	0.101437	0.302561	3	1.5	BT143_x1_28d0um	Xenograft	sim_normal	IN thalamus
2262	nmf	Endothelium	-0.0161104	0.232912	0.194046	0.716016	0.397804	0.610674	1.75	3	BT143_x1_28d0um	Xenograft	sim_normal	IN thalamus
2263	nmf	EX	0.353515	0.612396	0.19725	0.469772	0.0540443	0.276611	2.75	2	BT143_x1_28d0um	Xenograft	sim_normal	IN thalamus
2264	nmf	DA neuron	0.766231	0.75353	0.0772518	0.597187	0.101642	0.293493	2	1.5	BT143_x1_28d0um	Xenograft	sim_normal	IN thalamus
2265	nmf	Astr1	0.33476	0.573314	0.281493	0.516534	0.0197289	0.0871582	2	1	BT143_x1_28d0um	Xenograft	sim_normal	IN thalamus
2266	nmf	Astr4	0.00651804	0.210039	0.0732177	0.743623	0.0147053	0.102721	1.5	2	BT143_x1_28d0um	Xenograft	sim_normal	IN thalamus
2267	nmf	Smooth muscle cells	0.00279426	0.0957033	0.0819307	0.792086	0.0318272	0.136719	1.5	2	BT143_x1_28d0um	Xenograft	sim_normal	IN thalamus
2268	nmf	Astr3	0.396689	0.473719	0.0951439	0.631001	0.0845812	0.220351	2.75	2	BT143_x1_28d0um	Xenograft	sim_normal	IN thalamus
2269	nmf	Ependymal	0.725049	0.735572	0.0963492	0.512552	0.0471797	0.190331	3	2.5	BT143_x1_28d0um	Xenograft	sim_normal	IN thalamus
2270	nmf	GN DG	0.720354	0.715562	0.0432962	0.60607	0.302275	0.596636	3	3	BT143_x1_28d0um	Xenograft	sim_normal	IN thalamus
2271	nmf	EX L4	0.384796	0.460238	0.0579339	0.634118	0.128793	0.36536	1.75	2.5	BT143_x1_28d0um	Xenograft	sim_normal	IN thalamus
2272	nmf	EX L6	0.102288	0.16268	0.0389325	0.766581	0.116901	0.307778	2.75	3	BT143_x1_28d0um	Xenograft	sim_normal	IN thalamus
2273	nmf	EX Mb	-0.0299256	0.0882414	0.0671892	0.786161	0.0358059	0.164719	2	1	BT143_x1_28d0um	Xenograft	sim_normal	IN thalamus
2274	nmf	IN Sst+	0.588421	0.622901	0.0902924	0.570634	0.0242231	0.140581	3	2.5	BT143_x1_28d0um	Xenograft	sim_normal	IN thalamus
2275	nmf	Olig	0.873035	0.902214	0.186968	0.313976	0.152812	0.3763	2.75	1.5	BT143_x1_28d0um	Xenograft	sim_normal	IN thalamus
2276	nmf	EX thalamus	0.617292	0.612769	0.086053	0.639236	0.111275	0.294339	1.75	1.5	BT143_x1_28d0um	Xenograft	sim_normal	IN thalamus
2277	nmf	EX CA	0.415577	0.516054	0.150739	0.593493	0.225655	0.491563	1.75	2.5	BT143_x1_28d0um	Xenograft	sim_normal	IN thalamus
2278	nmf	Astr2	0.386717	0.435412	0.0680479	0.672714	0.176395	0.405357	2.25	3	BT143_x1_28d0um	Xenograft	sim_normal	IN thalamus
2279	nmf	IN thalamus	0.537559	0.589661	0.0792271	0.579674	0.136303	0.349051	2.75	3	BT143_x1_28d0um	Xenograft	sim_TME_early	IN thalamus
2280	nmf	IN Pvalb+Gad1+	0.0330563	0.117236	0.0715536	0.783264	0.114504	0.281459	2	3	BT143_x1_28d0um	Xenograft	sim_normal	IN thalamus
2281	nmf	Microglia	0.104407	0.314972	0.11205	0.673558	0.0569306	0.147548	2.75	1	BT143_x1_28d0um	Xenograft	sim_normal	IN thalamus
2282	nmf	IN Pvalb+	0.0536739	0.150254	0.0702184	0.752149	0.229892	0.453646	2.25	3	BT143_x1_28d0um	Xenograft	sim_normal	IN thalamus
2283	nmf	Meninge	0.699734	0.681819	0.0873014	0.623383	0.135151	0.320365	1.75	3	BT143_x1_28d0um	Xenograft	sim_normal	IN thalamus
2284	nmf	Astr5	-0.0256384	0.0561126	0.0644617	0.807944	0.0343892	0.116896	1.25	2.5	BT143_x1_28d0um	Xenograft	sim_normal	IN thalamus
2285	nmf	EX L2/3	0.255946	0.382257	0.0836572	0.64154	0.1767	0.444544	1.5	3	BT143_x1_28d0um	Xenograft	sim_normal	IN thalamus
2286	nmf	OPC	-0.0231045	0.0150255	0.064941	0.82747	0.0384532	0.156178	1.75	3	BT143_x1_28d0um	Xenograft	sim_normal	IN thalamus
2287	nmf	EX L5/6	0.349805	0.419663	0.0684581	0.659062	0.283805	0.557548	1.25	1.5	BT143_x1_28d0um	Xenograft	sim_normal	IN thalamus
2288	nmf	IN Vip+	0.0444112	0.138117	0.0752201	0.780754	0.0705288	0.225231	2.5	2	BT143_x1_28d0um	Xenograft	sim_normal	IN thalamus
2289	nmf	Erythrocyte	-0.000652129	0.166675	0.103436	0.748416	0.133662	0.31105	2.25	3	BT143_x1_28d0um	Xenograft	sim_normal	IN thalamus
2290	nmf	Unknown	0.262146	0.484181	0.130709	0.582283	0.179823	0.344049	3	3	BT143_x1_28d0um	Xenograft	sim_normal	IN thalamus
2291	ot	Unknown	0.135335	0.416007	0.129086	0.598474	0.384029	0.622575	2	3	BT143_x1_28d0um	Xenograft	sim_normal	DA neuron
2292	ot	EX L2/3	0.357074	0.458872	0.0823773	0.621142	0.155536	0.413321	3	3	BT143_x1_28d0um	Xenograft	sim_normal	DA neuron
2293	ot	IN Pvalb+	0.0433811	0.188218	0.0719195	0.753204	0.0197851	0.129924	2	1	BT143_x1_28d0um	Xenograft	sim_normal	DA neuron
2294	ot	Microglia	0.160631	0.358692	0.114016	0.664087	0.00362168	0.0558285	3	1	BT143_x1_28d0um	Xenograft	sim_normal	DA neuron
2295	ot	IN thalamus	0.521789	0.569043	0.076012	0.612168	0.261412	0.496182	2	3	BT143_x1_28d0um	Xenograft	sim_normal	DA neuron
2296	ot	Astr1	0.409604	0.620528	0.261447	0.4886	0.0567523	0.155148	2.25	3	BT143_x1_28d0um	Xenograft	sim_normal	DA neuron
2297	ot	EX L5/6	0.418976	0.475801	0.0599436	0.664458	0.323913	0.613745	1.75	3	BT143_x1_28d0um	Xenograft	sim_normal	DA neuron
2298	ot	Meninge	0.826711	0.821948	0.0744951	0.535165	0.132404	0.294799	2	2	BT143_x1_28d0um	Xenograft	sim_normal	DA neuron
2299	ot	IN Vip+	0.0171092	0.129952	0.0634283	0.783726	0.0883404	0.276622	2.25	2.5	BT143_x1_28d0um	Xenograft	sim_normal	DA neuron
2300	ot	EX L4	0.184185	0.324231	0.0670984	0.701006	0.127958	0.328833	1.5	1	BT143_x1_28d0um	Xenograft	sim_normal	DA neuron
2301	ot	Erythrocyte	-0.0654767	0.146114	0.102657	0.757017	0.00785295	0.0887919	2	1	BT143_x1_28d0um	Xenograft	sim_normal	DA neuron
2302	ot	EX thalamus	0.709736	0.704829	0.0587938	0.607038	0.110959	0.311658	2	2	BT143_x1_28d0um	Xenograft	sim_normal	DA neuron
2303	ot	GN DG	0.788307	0.751257	0.044291	0.631072	0.33873	0.626493	2.25	3	BT143_x1_28d0um	Xenograft	sim_normal	DA neuron
2304	ot	Astr3	0.452073	0.512374	0.0886363	0.62882	0.136511	0.277052	2.75	2	BT143_x1_28d0um	Xenograft	sim_normal	DA neuron
2305	ot	Olig	0.800799	0.848988	0.204846	0.382684	0.170271	0.379631	1.25	3	BT143_x1_28d0um	Xenograft	sim_normal	DA neuron
2306	ot	EX	0.334105	0.630432	0.219578	0.454182	0.0364052	0.202075	2.5	1	BT143_x1_28d0um	Xenograft	sim_normal	DA neuron
2307	ot	DA neuron	0.914566	0.913397	0.0502862	0.481168	0.0884699	0.270194	2.75	3	BT143_x1_28d0um	Xenograft	sim_TME_early	DA neuron
2308	ot	IN Sst+	0.331142	0.434336	0.103907	0.656227	0.0199176	0.123468	1	1.5	BT143_x1_28d0um	Xenograft	sim_normal	DA neuron
2309	ot	EX L6	0.0420523	0.140409	0.078707	0.790531	0	0.0174788	1.25	1	BT143_x1_28d0um	Xenograft	sim_normal	DA neuron
2310	ot	Astr4	0.165751	0.295927	0.0781035	0.700273	0.0577917	0.184913	1.75	2	BT143_x1_28d0um	Xenograft	sim_normal	DA neuron
2311	ot	Smooth muscle cells	0.530684	0.54329	0.0690966	0.672338	0.0705794	0.228206	2.75	2	BT143_x1_28d0um	Xenograft	sim_normal	DA neuron
2312	ot	Astr5	0.455922	0.43434	0.0575096	0.72218	0.122971	0.264802	3	3	BT143_x1_28d0um	Xenograft	sim_normal	DA neuron
2313	ot	IN Pvalb+Gad1+	0.0826199	0.162715	0.059963	0.772316	0.235983	0.46912	2	3	BT143_x1_28d0um	Xenograft	sim_normal	DA neuron
2314	ot	Ependymal	0.677883	0.689392	0.109261	0.557169	0.0360677	0.136685	2.25	1	BT143_x1_28d0um	Xenograft	sim_normal	DA neuron
2315	ot	OPC	-0.0180035	0.0316598	0.0651639	0.823421	0.0750332	0.203655	2.25	3	BT143_x1_28d0um	Xenograft	sim_normal	DA neuron
2316	ot	Endothelium	0.34447	0.446021	0.0890882	0.647341	0.0320567	0.118377	3	1	BT143_x1_28d0um	Xenograft	sim_normal	DA neuron
2317	ot	Astr2	0.37821	0.42103	0.0688038	0.677706	0.166304	0.391325	2.25	3	BT143_x1_28d0um	Xenograft	sim_normal	DA neuron
2318	ot	EX CA	0.455265	0.580365	0.135971	0.571256	0.243854	0.500927	3	3	BT143_x1_28d0um	Xenograft	sim_normal	DA neuron
2319	ot	EX Mb	0.155983	0.259486	0.0669445	0.72956	0.148703	0.348064	2.75	1.5	BT143_x1_28d0um	Xenograft	sim_normal	DA neuron
2320	cnmf	Olig	0.814735	0.858561	0.169228	0.340573	0.167475	0.36169	2.25	1.5	BT143_x1_28d0um	Xenograft	sim_normal	DA neuron
2321	cnmf	Astr3	0.327836	0.417067	0.119452	0.626944	0.148948	0.301984	1.5	3	BT143_x1_28d0um	Xenograft	sim_normal	DA neuron
2322	cnmf	EX L2/3	0.289768	0.386794	0.112707	0.634038	0.111496	0.32696	1.75	2	BT143_x1_28d0um	Xenograft	sim_normal	DA neuron
2323	cnmf	Microglia	0.0629181	0.233595	0.130546	0.691299	0.116587	0.303736	1	3	BT143_x1_28d0um	Xenograft	sim_normal	DA neuron
2324	cnmf	Astr2	0.408398	0.455581	0.0853207	0.653372	0.150272	0.362991	2.5	2	BT143_x1_28d0um	Xenograft	sim_normal	DA neuron
2325	cnmf	Astr5	-0.0252921	0.0376014	0.123485	0.810537	0.0516352	0.155528	1	2	BT143_x1_28d0um	Xenograft	sim_normal	DA neuron
2326	cnmf	EX	0.330005	0.579017	0.215305	0.47762	0.0465719	0.23437	2	2	BT143_x1_28d0um	Xenograft	sim_normal	DA neuron
2327	cnmf	IN thalamus	0.532835	0.587904	0.0871576	0.567895	0.128053	0.306574	2.75	2	BT143_x1_28d0um	Xenograft	sim_normal	DA neuron
2328	cnmf	Astr1	0.411354	0.57292	0.249758	0.512945	0.0359262	0.108909	1.75	2	BT143_x1_28d0um	Xenograft	sim_normal	DA neuron
2329	cnmf	EX L5/6	0.427157	0.480729	0.0846892	0.627134	0.27263	0.562473	2.5	1	BT143_x1_28d0um	Xenograft	sim_normal	DA neuron
2330	cnmf	IN Pvalb+	0.0476927	0.136835	0.0939214	0.757543	0.16939	0.386688	1.25	2	BT143_x1_28d0um	Xenograft	sim_normal	DA neuron
2331	cnmf	Astr4	0.154802	0.2607	0.0894959	0.694184	0.0490883	0.180473	1.25	1	BT143_x1_28d0um	Xenograft	sim_normal	DA neuron
2332	cnmf	OPC	0.0022182	0.0365128	0.0809413	0.823767	0.0183977	0.118217	2.25	1	BT143_x1_28d0um	Xenograft	sim_normal	DA neuron
2333	cnmf	IN Sst+	0.425887	0.505744	0.0995355	0.607392	0.0209345	0.119425	2	1.5	BT143_x1_28d0um	Xenograft	sim_normal	DA neuron
2334	cnmf	EX L4	0.428687	0.492745	0.0714966	0.623555	0.132165	0.379585	2.5	2.5	BT143_x1_28d0um	Xenograft	sim_normal	DA neuron
2335	cnmf	EX CA	0.353761	0.457827	0.143254	0.624975	0.196938	0.42563	1.25	1	BT143_x1_28d0um	Xenograft	sim_normal	DA neuron
2336	cnmf	Unknown	0.113782	0.295872	0.139089	0.644282	0.151092	0.373817	1	1.5	BT143_x1_28d0um	Xenograft	sim_normal	DA neuron
2337	cnmf	Endothelium	0.00898917	0.139937	0.112874	0.740012	0.0843594	0.252619	1.5	3	BT143_x1_28d0um	Xenograft	sim_normal	DA neuron
2338	cnmf	IN Pvalb+Gad1+	0.0380757	0.0994148	0.0764623	0.785095	0.0445004	0.180293	1	1	BT143_x1_28d0um	Xenograft	sim_normal	DA neuron
2339	cnmf	IN Vip+	0.0399094	0.113559	0.0699731	0.785496	0.106331	0.257118	1.5	2.5	BT143_x1_28d0um	Xenograft	sim_normal	DA neuron
2340	cnmf	Meninge	0.84421	0.843211	0.0649014	0.490677	0.130589	0.293148	3	1	BT143_x1_28d0um	Xenograft	sim_normal	DA neuron
2341	cnmf	EX thalamus	0.718219	0.726873	0.0590354	0.531909	0.107645	0.290629	2.75	1	BT143_x1_28d0um	Xenograft	sim_normal	DA neuron
2342	cnmf	GN DG	0.601212	0.610031	0.0519655	0.631824	0.213345	0.485619	1	1	BT143_x1_28d0um	Xenograft	sim_normal	DA neuron
2343	cnmf	EX L6	0.0525606	0.110397	0.0617708	0.780455	0.0455727	0.156717	1.75	2	BT143_x1_28d0um	Xenograft	sim_normal	DA neuron
2344	cnmf	Erythrocyte	0.0162618	0.122513	0.104952	0.7684	0.0207249	0.109896	1.75	2	BT143_x1_28d0um	Xenograft	sim_normal	DA neuron
2345	cnmf	Ependymal	0.614562	0.641512	0.109613	0.53095	0.0482987	0.172172	1.25	2.5	BT143_x1_28d0um	Xenograft	sim_normal	DA neuron
2346	cnmf	Smooth muscle cells	0.497602	0.518742	0.0705706	0.657621	0.054467	0.196213	2.25	1	BT143_x1_28d0um	Xenograft	sim_normal	DA neuron
2347	cnmf	EX Mb	-0.0310509	0.0827831	0.0697147	0.78558	0.132775	0.373672	1	1.5	BT143_x1_28d0um	Xenograft	sim_normal	DA neuron
2348	cnmf	DA neuron	0.900826	0.901502	0.0526677	0.465879	0.0788389	0.247004	2.25	2	BT143_x1_28d0um	Xenograft	sim_TME_early	DA neuron
2349	nmf	Erythrocyte	-0.0182334	0.159216	0.140648	0.749516	0.499328	0.703678	2.25	3	BT143_x1_28d0um	Xenograft	sim_normal	DA neuron
2350	nmf	EX	0.297695	0.576736	0.207584	0.485516	0.0483453	0.243576	1.5	3	BT143_x1_28d0um	Xenograft	sim_normal	DA neuron
2351	nmf	Endothelium	-0.0184002	0.229697	0.154803	0.718945	0.0371277	0.137112	1.5	2	BT143_x1_28d0um	Xenograft	sim_normal	DA neuron
2352	nmf	Smooth muscle cells	-0.00885527	0.0837494	0.0823829	0.791703	0.104083	0.255915	1	3	BT143_x1_28d0um	Xenograft	sim_normal	DA neuron
2353	nmf	IN thalamus	0.469515	0.53591	0.0912194	0.594931	0.104284	0.295132	1.25	1	BT143_x1_28d0um	Xenograft	sim_normal	DA neuron
2354	nmf	IN Pvalb+Gad1+	0.113258	0.186801	0.0371986	0.767316	0.113425	0.326391	3	2	BT143_x1_28d0um	Xenograft	sim_normal	DA neuron
2355	nmf	Microglia	0.138009	0.339141	0.117966	0.674461	0.0276177	0.0952242	2	2	BT143_x1_28d0um	Xenograft	sim_normal	DA neuron
2356	nmf	Astr2	0.000180678	0.149035	0.0747631	0.762351	0.0205293	0.109793	1.25	1	BT143_x1_28d0um	Xenograft	sim_normal	DA neuron
2357	nmf	Astr3	0.395643	0.471955	0.0953631	0.633198	0.0869378	0.229951	1.75	1	BT143_x1_28d0um	Xenograft	sim_normal	DA neuron
2358	nmf	GN DG	0.76421	0.757033	0.0426313	0.5996	0.297964	0.602985	2.75	2	BT143_x1_28d0um	Xenograft	sim_normal	DA neuron
2359	nmf	Astr1	0.371027	0.602992	0.241022	0.507783	0.0208932	0.0833386	2	1	BT143_x1_28d0um	Xenograft	sim_normal	DA neuron
2360	nmf	EX L4	0.384387	0.463344	0.0687952	0.638713	0.135379	0.376007	2	2.5	BT143_x1_28d0um	Xenograft	sim_normal	DA neuron
2361	nmf	EX L6	0.105152	0.165891	0.0450741	0.766583	0.118108	0.294159	3	3	BT143_x1_28d0um	Xenograft	sim_normal	DA neuron
2362	nmf	EX Mb	-0.00108661	0.161162	0.0610608	0.761104	0.221442	0.462649	2.25	3	BT143_x1_28d0um	Xenograft	sim_normal	DA neuron
2363	nmf	EX CA	0.449898	0.551121	0.152479	0.583163	0.223899	0.467746	1.75	2	BT143_x1_28d0um	Xenograft	sim_normal	DA neuron
2364	nmf	EX thalamus	0.686654	0.694013	0.0661195	0.575377	0.116927	0.314372	1.25	3	BT143_x1_28d0um	Xenograft	sim_normal	DA neuron
2365	nmf	Unknown	0.24013	0.469646	0.125317	0.587438	0.186386	0.364503	3	1.5	BT143_x1_28d0um	Xenograft	sim_normal	DA neuron
2366	nmf	IN Pvalb+	0.0557756	0.152973	0.0648111	0.751548	0.210602	0.439974	2.75	3	BT143_x1_28d0um	Xenograft	sim_normal	DA neuron
2367	nmf	EX L2/3	0.272302	0.385995	0.0827843	0.644978	0.108342	0.319981	1.25	1	BT143_x1_28d0um	Xenograft	sim_normal	DA neuron
2368	nmf	EX L5/6	0.402024	0.462154	0.0520435	0.641299	0.295708	0.591702	1.75	2	BT143_x1_28d0um	Xenograft	sim_normal	DA neuron
2369	nmf	IN Vip+	0.0367451	0.123341	0.0639907	0.780662	0.0734221	0.221379	2.25	1	BT143_x1_28d0um	Xenograft	sim_normal	DA neuron
2370	nmf	IN Sst+	0.554571	0.596895	0.0925524	0.579579	0.0283115	0.153536	3	3	BT143_x1_28d0um	Xenograft	sim_normal	DA neuron
2371	nmf	Meninge	0.768812	0.758216	0.0815992	0.579671	0.133295	0.314292	1	3	BT143_x1_28d0um	Xenograft	sim_normal	DA neuron
2372	nmf	DA neuron	-0.00940839	0.0969228	0.130015	0.794218	0.0513911	0.178696	1	1	BT143_x1_28d0um	Xenograft	sim_TME_early	DA neuron
2373	nmf	Astr4	0.289731	0.384517	0.0698955	0.660337	0.138931	0.329561	3	3	BT143_x1_28d0um	Xenograft	sim_normal	DA neuron
2374	nmf	OPC	-0.0256931	0.0141076	0.0423475	0.828211	0.037684	0.146521	1.5	2	BT143_x1_28d0um	Xenograft	sim_normal	DA neuron
2375	nmf	Astr5	-0.0084008	0.0687407	0.080544	0.802072	0.0371574	0.13598	2	1	BT143_x1_28d0um	Xenograft	sim_normal	DA neuron
2376	nmf	Olig	0.830914	0.869408	0.211693	0.31444	0.148307	0.375776	2.5	1.5	BT143_x1_28d0um	Xenograft	sim_normal	DA neuron
2377	nmf	Ependymal	0.657868	0.679587	0.108878	0.514409	0.0460984	0.187041	2.5	2.5	BT143_x1_28d0um	Xenograft	sim_normal	DA neuron
2378	ot	EX L2/3	0.279883	0.404397	0.0850648	0.64241	0.0945351	0.300805	1.75	1	BT143_x1_28d0um	Xenograft	sim_normal	OPC
2379	ot	EX L5/6	0.455173	0.503454	0.0583731	0.656175	0.298687	0.60347	2.25	3	BT143_x1_28d0um	Xenograft	sim_normal	OPC
2380	ot	Microglia	0.237905	0.40555	0.107792	0.646057	0.0106949	0.0920312	3	1.5	BT143_x1_28d0um	Xenograft	sim_normal	OPC
2381	ot	Olig	0.72497	0.794201	0.212655	0.422899	0.13668	0.336982	1	1	BT143_x1_28d0um	Xenograft	sim_normal	OPC
2382	ot	IN Sst+	0.432842	0.503719	0.0999678	0.631933	0.187511	0.398361	1.75	3	BT143_x1_28d0um	Xenograft	sim_normal	OPC
2383	ot	Astr3	0.306101	0.410271	0.0953704	0.657678	0.048924	0.128857	1.75	1	BT143_x1_28d0um	Xenograft	sim_normal	OPC
2384	ot	Astr2	0.34383	0.391539	0.0704009	0.698882	0.126845	0.294199	2.25	1	BT143_x1_28d0um	Xenograft	sim_normal	OPC
2385	ot	IN Pvalb+Gad1+	0.0680093	0.152121	0.0627049	0.7725	0.107352	0.300138	1.75	2	BT143_x1_28d0um	Xenograft	sim_normal	OPC
2386	ot	Endothelium	0.0910394	0.278078	0.100369	0.693905	0.179713	0.401978	1.25	3	BT143_x1_28d0um	Xenograft	sim_normal	OPC
2387	ot	Unknown	0.199577	0.445931	0.127294	0.584271	0.156901	0.338208	3	2	BT143_x1_28d0um	Xenograft	sim_normal	OPC
2388	ot	EX L6	0.0590794	0.143273	0.0770844	0.78976	0	0.0145855	2	1	BT143_x1_28d0um	Xenograft	sim_normal	OPC
2389	ot	GN DG	0.789269	0.751187	0.0443269	0.631208	0.33507	0.627578	2.5	3	BT143_x1_28d0um	Xenograft	sim_normal	OPC
2390	ot	Erythrocyte	0.013388	0.173315	0.105269	0.742366	0.210925	0.418658	2.25	3	BT143_x1_28d0um	Xenograft	sim_normal	OPC
2391	ot	IN Pvalb+	0.0439696	0.17085	0.076387	0.751699	0.133438	0.325798	2.25	1	BT143_x1_28d0um	Xenograft	sim_normal	OPC
2392	ot	EX	0.390488	0.658112	0.218577	0.445999	0.0379124	0.198136	2.5	1	BT143_x1_28d0um	Xenograft	sim_normal	OPC
2393	ot	DA neuron	0.917318	0.914465	0.0505748	0.495655	0.114831	0.322146	2.75	2	BT143_x1_28d0um	Xenograft	sim_normal	OPC
2394	ot	EX Mb	0.142208	0.249428	0.0653148	0.734858	0.0311094	0.160153	3	1	BT143_x1_28d0um	Xenograft	sim_normal	OPC
2395	ot	IN Vip+	0.00349896	0.108326	0.0683994	0.785719	0.0867993	0.281073	1.25	3	BT143_x1_28d0um	Xenograft	sim_normal	OPC
2396	ot	Meninge	0.8178	0.810456	0.0749386	0.550013	0.135954	0.31393	2	2.5	BT143_x1_28d0um	Xenograft	sim_normal	OPC
2397	ot	Ependymal	0.681103	0.691589	0.109613	0.557869	0.0388927	0.139293	1.5	1	BT143_x1_28d0um	Xenograft	sim_normal	OPC
2398	ot	IN thalamus	0.500182	0.553625	0.0770807	0.619489	0.204289	0.395803	1.5	3	BT143_x1_28d0um	Xenograft	sim_normal	OPC
2399	ot	EX L4	0.436476	0.506653	0.0612006	0.642235	0.132955	0.368778	2.5	2	BT143_x1_28d0um	Xenograft	sim_normal	OPC
2400	ot	Smooth muscle cells	0.447915	0.450009	0.0755241	0.706613	0.0826589	0.23651	2	2	BT143_x1_28d0um	Xenograft	sim_normal	OPC
2401	ot	Astr5	0.592545	0.604125	0.0540775	0.63118	0.0962696	0.220204	3	3	BT143_x1_28d0um	Xenograft	sim_normal	OPC
2402	ot	EX CA	0.431646	0.56431	0.13637	0.578557	0.221477	0.458663	3	3	BT143_x1_28d0um	Xenograft	sim_normal	OPC
2403	ot	Astr4	0.454639	0.503918	0.0658296	0.652349	0.164544	0.337839	3	3	BT143_x1_28d0um	Xenograft	sim_normal	OPC
2404	ot	EX thalamus	0.713341	0.706509	0.0586551	0.608341	0.112557	0.307947	2	2	BT143_x1_28d0um	Xenograft	sim_normal	OPC
2405	ot	Astr1	0.45993	0.652431	0.256925	0.486713	0.040096	0.120662	2.75	2	BT143_x1_28d0um	Xenograft	sim_normal	OPC
2406	ot	OPC	0.0573771	0.0928618	0.0578846	0.811592	0.119408	0.254905	2.75	3	BT143_x1_28d0um	Xenograft	sim_TME_early	OPC
2407	cnmf	Olig	0.801261	0.848395	0.171488	0.350857	0.164391	0.356478	2	2.5	BT143_x1_28d0um	Xenograft	sim_normal	OPC
2408	cnmf	Astr3	0.311641	0.402704	0.12024	0.627929	0.147927	0.297201	1.5	3	BT143_x1_28d0um	Xenograft	sim_normal	OPC
2409	cnmf	Astr1	0.403596	0.568658	0.247191	0.510722	0.0424037	0.171394	2.25	3	BT143_x1_28d0um	Xenograft	sim_normal	OPC
2410	cnmf	EX L2/3	0.290542	0.385214	0.113066	0.6331	0.110339	0.325295	2	2.5	BT143_x1_28d0um	Xenograft	sim_normal	OPC
2411	cnmf	IN thalamus	0.510863	0.569441	0.0898482	0.572869	0.131284	0.303253	2.5	1	BT143_x1_28d0um	Xenograft	sim_normal	OPC
2412	cnmf	EX	0.33638	0.585723	0.214448	0.474872	0.0518482	0.250729	1.75	2.5	BT143_x1_28d0um	Xenograft	sim_normal	OPC
2413	cnmf	Microglia	0.0781897	0.248202	0.127644	0.684112	0.110641	0.288429	1.25	3	BT143_x1_28d0um	Xenograft	sim_normal	OPC
2414	cnmf	EX L6	0.0420433	0.0973308	0.111949	0.793001	0.0764912	0.254747	1	3	BT143_x1_28d0um	Xenograft	sim_normal	OPC
2415	cnmf	EX L5/6	0.403383	0.460776	0.0918085	0.640475	0.285175	0.577482	1.5	2	BT143_x1_28d0um	Xenograft	sim_normal	OPC
2416	cnmf	IN Pvalb+	0.0444642	0.135631	0.0946065	0.758349	0.151108	0.356082	1.25	2	BT143_x1_28d0um	Xenograft	sim_normal	OPC
2417	cnmf	OPC	0.00503003	0.0390439	0.08254	0.823162	0.0176288	0.109039	1	1.5	BT143_x1_28d0um	Xenograft	sim_TME_early	OPC
2418	cnmf	IN Sst+	0.409254	0.492861	0.100581	0.612213	0.0214942	0.119285	1.25	1	BT143_x1_28d0um	Xenograft	sim_normal	OPC
2419	cnmf	Astr4	0.174575	0.277891	0.0897985	0.688317	0.0507467	0.183385	1.75	2	BT143_x1_28d0um	Xenograft	sim_normal	OPC
2420	cnmf	Endothelium	0.238397	0.348737	0.100349	0.666276	0.0175987	0.100032	2.75	1	BT143_x1_28d0um	Xenograft	sim_normal	OPC
2421	cnmf	EX CA	0.357057	0.459313	0.143151	0.625916	0.197256	0.420169	1	1.5	BT143_x1_28d0um	Xenograft	sim_normal	OPC
2422	cnmf	Astr5	-0.0346204	0.0302833	0.0921952	0.813483	0.0334109	0.117595	1	1.5	BT143_x1_28d0um	Xenograft	sim_normal	OPC
2423	cnmf	EX L4	0.429165	0.491521	0.0700401	0.622909	0.133389	0.378941	2	3	BT143_x1_28d0um	Xenograft	sim_normal	OPC
2424	cnmf	Erythrocyte	0.0227597	0.119181	0.113894	0.759004	0.125891	0.309415	1.75	1	BT143_x1_28d0um	Xenograft	sim_normal	OPC
2425	cnmf	IN Pvalb+Gad1+	0.0679909	0.127949	0.0717422	0.768585	0.0933694	0.272595	1.5	1	BT143_x1_28d0um	Xenograft	sim_normal	OPC
2426	cnmf	EX Mb	-0.0215716	0.079951	0.082219	0.780308	0.0899129	0.229007	1.25	2	BT143_x1_28d0um	Xenograft	sim_normal	OPC
2427	cnmf	Unknown	0.0984784	0.294063	0.137672	0.659321	0.123371	0.312232	1.25	1	BT143_x1_28d0um	Xenograft	sim_normal	OPC
2428	cnmf	Meninge	0.842028	0.840965	0.0656204	0.493658	0.13024	0.294157	3	1	BT143_x1_28d0um	Xenograft	sim_normal	OPC
2429	cnmf	EX thalamus	0.720909	0.729395	0.0587296	0.529828	0.105945	0.289192	2.75	1	BT143_x1_28d0um	Xenograft	sim_normal	OPC
2430	cnmf	IN Vip+	0.0537722	0.127223	0.0624084	0.773677	0.0587785	0.199651	2.5	2	BT143_x1_28d0um	Xenograft	sim_normal	OPC
2431	cnmf	Ependymal	0.631538	0.656841	0.108587	0.52527	0.0495844	0.172864	1.5	2.5	BT143_x1_28d0um	Xenograft	sim_normal	OPC
2432	cnmf	GN DG	0.585828	0.594966	0.0504323	0.639266	0.204208	0.46817	1	1	BT143_x1_28d0um	Xenograft	sim_normal	OPC
2433	cnmf	Astr2	0.00411122	0.11068	0.0801092	0.766916	0.129662	0.327522	1	2	BT143_x1_28d0um	Xenograft	sim_normal	OPC
2434	cnmf	Smooth muscle cells	0.499521	0.520507	0.0701051	0.656159	0.0538806	0.189299	3	1	BT143_x1_28d0um	Xenograft	sim_normal	OPC
2435	cnmf	DA neuron	0.905453	0.905774	0.0518277	0.467673	0.106789	0.303655	2.25	1	BT143_x1_28d0um	Xenograft	sim_normal	OPC
2436	nmf	EX Mb	0.00647701	0.17148	0.113876	0.761593	0.486869	0.697512	1.75	3	BT143_x1_28d0um	Xenograft	sim_normal	OPC
2437	nmf	Microglia	0.0637716	0.307748	0.126786	0.684037	0.0168019	0.0795351	1.75	1.5	BT143_x1_28d0um	Xenograft	sim_normal	OPC
2438	nmf	IN Vip+	0.0605999	0.158122	0.0898896	0.77788	0.0471974	0.174039	2.25	1	BT143_x1_28d0um	Xenograft	sim_normal	OPC
2439	nmf	Astr3	0.423646	0.494783	0.107458	0.618433	0.0876009	0.221722	2.75	2	BT143_x1_28d0um	Xenograft	sim_normal	OPC
2440	nmf	OPC	0.00958802	0.0536776	0.0446393	0.820992	0.0198641	0.107452	2.25	1.5	BT143_x1_28d0um	Xenograft	sim_TME_early	OPC
2441	nmf	Erythrocyte	0.0208173	0.193558	0.149513	0.743674	0.136303	0.320087	2	2	BT143_x1_28d0um	Xenograft	sim_normal	OPC
2442	nmf	Astr2	0.354017	0.410457	0.0708802	0.674355	0.174321	0.401434	2.75	3	BT143_x1_28d0um	Xenograft	sim_normal	OPC
2443	nmf	IN Pvalb+Gad1+	0.0924224	0.166911	0.0383128	0.76967	0.271597	0.545285	2.75	3	BT143_x1_28d0um	Xenograft	sim_normal	OPC
2444	nmf	IN thalamus	0.509658	0.567847	0.0863365	0.59212	0.176421	0.393305	2	2	BT143_x1_28d0um	Xenograft	sim_normal	OPC
2445	nmf	Endothelium	0.102915	0.278877	0.096407	0.696052	0.0439681	0.13948	2	2	BT143_x1_28d0um	Xenograft	sim_normal	OPC
2446	nmf	EX	0.328202	0.595848	0.204467	0.477096	0.0502866	0.262813	1.75	2.5	BT143_x1_28d0um	Xenograft	sim_normal	OPC
2447	nmf	Astr1	0.298012	0.553414	0.279991	0.525915	0.0118047	0.0731151	1	1	BT143_x1_28d0um	Xenograft	sim_normal	OPC
2448	nmf	GN DG	0.705718	0.70388	0.0419972	0.60857	0.286935	0.570301	2.5	2	BT143_x1_28d0um	Xenograft	sim_normal	OPC
2449	nmf	DA neuron	0.871023	0.870043	0.0859075	0.52834	0.127082	0.340495	1	3	BT143_x1_28d0um	Xenograft	sim_normal	OPC
2450	nmf	EX L2/3	0.281344	0.392333	0.0829999	0.638298	0.107007	0.32666	2.25	2.5	BT143_x1_28d0um	Xenograft	sim_normal	OPC
2451	nmf	Olig	0.856287	0.889506	0.149806	0.327028	0.148111	0.371897	3	2.5	BT143_x1_28d0um	Xenograft	sim_normal	OPC
2452	nmf	EX L5/6	0.401414	0.462059	0.0513383	0.63971	0.264198	0.551984	2.25	1	BT143_x1_28d0um	Xenograft	sim_normal	OPC
2453	nmf	Smooth muscle cells	-0.0160197	0.080705	0.0889324	0.79346	0.108018	0.255071	1	3	BT143_x1_28d0um	Xenograft	sim_normal	OPC
2454	nmf	EX thalamus	0.68189	0.688824	0.0710946	0.579417	0.120364	0.308118	1.25	3	BT143_x1_28d0um	Xenograft	sim_normal	OPC
2455	nmf	Unknown	0.197969	0.440043	0.139272	0.598817	0.192115	0.385712	1.75	3	BT143_x1_28d0um	Xenograft	sim_normal	OPC
2456	nmf	IN Pvalb+	0.052869	0.153467	0.0723087	0.755172	0.166736	0.378543	2.5	3	BT143_x1_28d0um	Xenograft	sim_normal	OPC
2457	nmf	IN Sst+	0.545987	0.590736	0.0938497	0.582499	0.0247912	0.140746	3	2	BT143_x1_28d0um	Xenograft	sim_normal	OPC
2458	nmf	EX L6	0.0794279	0.156933	0.0614177	0.774711	0.0383699	0.142205	3	2	BT143_x1_28d0um	Xenograft	sim_normal	OPC
2459	nmf	Meninge	0.766425	0.757427	0.0946438	0.576755	0.134262	0.314101	1	2.5	BT143_x1_28d0um	Xenograft	sim_normal	OPC
2460	nmf	Astr4	0.0284457	0.224392	0.073059	0.739649	0.0176567	0.110608	1.25	1	BT143_x1_28d0um	Xenograft	sim_normal	OPC
2461	nmf	Ependymal	0.681309	0.699198	0.103977	0.51678	0.0482966	0.192052	3	2.5	BT143_x1_28d0um	Xenograft	sim_normal	OPC
2462	nmf	EX L4	0.403764	0.477041	0.0616832	0.626884	0.113414	0.345932	1.5	1	BT143_x1_28d0um	Xenograft	sim_normal	OPC
2463	nmf	EX CA	0.419062	0.538317	0.141197	0.588847	0.195793	0.436666	2	1.5	BT143_x1_28d0um	Xenograft	sim_normal	OPC
2464	nmf	Astr5	-0.031636	0.0449688	0.071358	0.809746	0.0252986	0.122784	2	1.5	BT143_x1_28d0um	Xenograft	sim_normal	OPC
2465	ot	Microglia	0.21033	0.359646	0.110105	0.649438	0.00659922	0.0784332	3	1	BT143_x1_28d0um	Xenograft	sim_normal	EX thalamus
2466	ot	EX thalamus	0.715659	0.715992	0.0578815	0.590452	0.0821625	0.25855	2.25	2.5	BT143_x1_28d0um	Xenograft	sim_TME_early	EX thalamus
2467	ot	Olig	0.740444	0.805206	0.210041	0.4163	0.138364	0.337419	1	1	BT143_x1_28d0um	Xenograft	sim_normal	EX thalamus
2468	ot	Ependymal	0.693563	0.700623	0.108002	0.559482	0.0386554	0.140492	1.75	1	BT143_x1_28d0um	Xenograft	sim_normal	EX thalamus
2469	ot	Unknown	0.152948	0.415903	0.129105	0.591906	0.318064	0.551238	2	3	BT143_x1_28d0um	Xenograft	sim_normal	EX thalamus
2470	ot	EX L2/3	0.308613	0.42313	0.0841531	0.634023	0.158921	0.411772	3	3	BT143_x1_28d0um	Xenograft	sim_normal	EX thalamus
2471	ot	EX CA	0.446025	0.57322	0.136231	0.573313	0.233118	0.488389	2.75	3	BT143_x1_28d0um	Xenograft	sim_normal	EX thalamus
2472	ot	IN Vip+	0.0258985	0.136848	0.0664898	0.782615	0.064096	0.217582	1.75	2	BT143_x1_28d0um	Xenograft	sim_normal	EX thalamus
2473	ot	IN Pvalb+Gad1+	0.0584202	0.143669	0.0604821	0.773982	0.0481162	0.21642	1.75	1	BT143_x1_28d0um	Xenograft	sim_normal	EX thalamus
2474	ot	GN DG	0.783447	0.745499	0.0462254	0.633132	0.337395	0.631199	2.25	2.5	BT143_x1_28d0um	Xenograft	sim_normal	EX thalamus
2475	ot	Astr5	0.617855	0.628594	0.0527941	0.617891	0.0803147	0.202209	3	2	BT143_x1_28d0um	Xenograft	sim_normal	EX thalamus
2476	ot	OPC	0.0457884	0.0854836	0.0619107	0.814065	0.110764	0.243775	2.75	3	BT143_x1_28d0um	Xenograft	sim_normal	EX thalamus
2477	ot	EX L5/6	0.429111	0.484165	0.060989	0.66028	0.325772	0.624933	2.5	3	BT143_x1_28d0um	Xenograft	sim_normal	EX thalamus
2478	ot	Astr4	0.455995	0.508449	0.0654735	0.649689	0.163028	0.31524	3	3	BT143_x1_28d0um	Xenograft	sim_normal	EX thalamus
2479	ot	EX L4	0.380746	0.464058	0.0617906	0.660275	0.140147	0.371371	1.5	2.5	BT143_x1_28d0um	Xenograft	sim_normal	EX thalamus
2480	ot	EX Mb	0.26555	0.340768	0.06565	0.704996	0.11499	0.324159	2.75	3	BT143_x1_28d0um	Xenograft	sim_normal	EX thalamus
2481	ot	EX L6	0.0395301	0.134701	0.0787499	0.79053	0	0.0170186	1.5	1	BT143_x1_28d0um	Xenograft	sim_normal	EX thalamus
2482	ot	Meninge	0.822447	0.817263	0.074922	0.538449	0.137841	0.312614	2	2.5	BT143_x1_28d0um	Xenograft	sim_normal	EX thalamus
2483	ot	IN Sst+	0.285062	0.402975	0.105997	0.6533	0.27182	0.502048	1	3	BT143_x1_28d0um	Xenograft	sim_normal	EX thalamus
2484	ot	EX	0.335016	0.627082	0.218203	0.455422	0.0407548	0.204402	2.25	1	BT143_x1_28d0um	Xenograft	sim_normal	EX thalamus
2485	ot	Astr3	0.256956	0.377414	0.0981065	0.673117	0.0416525	0.108595	1.25	1	BT143_x1_28d0um	Xenograft	sim_normal	EX thalamus
2486	ot	Astr2	-0.006257	0.122695	0.0898794	0.759972	0.0786044	0.238217	2	2	BT143_x1_28d0um	Xenograft	sim_normal	EX thalamus
2487	ot	Endothelium	0.288351	0.408034	0.0911033	0.656879	0.0380579	0.125343	3	2	BT143_x1_28d0um	Xenograft	sim_normal	EX thalamus
2488	ot	Smooth muscle cells	0.569758	0.566719	0.0679776	0.674507	0.0716276	0.223089	2.75	3	BT143_x1_28d0um	Xenograft	sim_normal	EX thalamus
2489	ot	DA neuron	0.915867	0.913674	0.0505613	0.491882	0.118424	0.330973	2.75	3	BT143_x1_28d0um	Xenograft	sim_normal	EX thalamus
2490	ot	IN Pvalb+	0.0554692	0.177936	0.0756519	0.750661	0.106869	0.309799	2.25	1	BT143_x1_28d0um	Xenograft	sim_normal	EX thalamus
2491	ot	IN thalamus	0.482672	0.539761	0.0779659	0.629416	0.162935	0.345405	1.25	2.5	BT143_x1_28d0um	Xenograft	sim_normal	EX thalamus
2492	ot	Erythrocyte	0.00535741	0.182509	0.108487	0.749402	0.00957804	0.0883245	2.75	1	BT143_x1_28d0um	Xenograft	sim_normal	EX thalamus
2493	ot	Astr1	0.388974	0.601257	0.258165	0.485087	0.0531346	0.187289	2.5	3	BT143_x1_28d0um	Xenograft	sim_normal	EX thalamus
2494	cnmf	Astr3	0.306988	0.399759	0.119895	0.631068	0.146339	0.301235	2	3	BT143_x1_28d0um	Xenograft	sim_normal	EX thalamus
2495	cnmf	Olig	0.801377	0.848142	0.175155	0.346367	0.165901	0.356212	2	2.5	BT143_x1_28d0um	Xenograft	sim_normal	EX thalamus
2496	cnmf	IN Pvalb+Gad1+	0.0849877	0.157468	0.093899	0.768839	0.161416	0.36769	2.5	2	BT143_x1_28d0um	Xenograft	sim_normal	EX thalamus
2497	cnmf	Astr1	0.405017	0.566135	0.24814	0.509793	0.0397245	0.169511	2.5	2	BT143_x1_28d0um	Xenograft	sim_normal	EX thalamus
2498	cnmf	IN thalamus	0.525616	0.581933	0.0897308	0.571475	0.138614	0.315713	1.75	1	BT143_x1_28d0um	Xenograft	sim_normal	EX thalamus
2499	cnmf	OPC	-0.0148289	0.0200405	0.11188	0.825688	0.0455228	0.155107	1.75	2	BT143_x1_28d0um	Xenograft	sim_normal	EX thalamus
2500	cnmf	EX L5/6	0.400966	0.459434	0.0946198	0.642074	0.273817	0.570175	1.25	2	BT143_x1_28d0um	Xenograft	sim_normal	EX thalamus
2501	cnmf	EX	0.32549	0.576129	0.215557	0.480445	0.045665	0.234525	1.25	3	BT143_x1_28d0um	Xenograft	sim_normal	EX thalamus
2502	cnmf	EX L2/3	0.29089	0.386471	0.103953	0.63542	0.11986	0.340252	1.25	2	BT143_x1_28d0um	Xenograft	sim_normal	EX thalamus
2503	cnmf	Astr4	0.162514	0.2689	0.0919535	0.692364	0.0523311	0.19026	1.75	2	BT143_x1_28d0um	Xenograft	sim_normal	EX thalamus
2504	cnmf	Erythrocyte	0.0126936	0.111968	0.122497	0.773654	0.0458524	0.170829	1.75	2	BT143_x1_28d0um	Xenograft	sim_normal	EX thalamus
2505	cnmf	IN Pvalb+	0.0477791	0.138083	0.0936752	0.757176	0.160962	0.370985	1	2	BT143_x1_28d0um	Xenograft	sim_normal	EX thalamus
2506	cnmf	IN Sst+	0.411673	0.494654	0.100429	0.613226	0.0202409	0.111447	2	1	BT143_x1_28d0um	Xenograft	sim_normal	EX thalamus
2507	cnmf	EX CA	0.360621	0.465598	0.142616	0.620549	0.205326	0.441004	1.25	1.5	BT143_x1_28d0um	Xenograft	sim_normal	EX thalamus
2508	cnmf	IN Vip+	0.0310624	0.108445	0.0739092	0.78166	0.0423895	0.166413	1.75	1	BT143_x1_28d0um	Xenograft	sim_normal	EX thalamus
2509	cnmf	Microglia	0.112647	0.256259	0.121022	0.686289	0.048208	0.198055	1.25	2	BT143_x1_28d0um	Xenograft	sim_normal	EX thalamus
2510	cnmf	Endothelium	0.244249	0.349958	0.0977649	0.661403	0.0182548	0.0991339	1.75	1	BT143_x1_28d0um	Xenograft	sim_normal	EX thalamus
2511	cnmf	EX L4	0.426099	0.490561	0.0702217	0.622293	0.131352	0.376168	2.5	2.5	BT143_x1_28d0um	Xenograft	sim_normal	EX thalamus
2512	cnmf	Unknown	0.103127	0.284784	0.139196	0.64529	0.140998	0.343236	1	1.5	BT143_x1_28d0um	Xenograft	sim_normal	EX thalamus
2513	cnmf	EX L6	0.0667043	0.121937	0.0739896	0.772063	0.0997811	0.281918	2	2	BT143_x1_28d0um	Xenograft	sim_normal	EX thalamus
2514	cnmf	Astr2	0.00690527	0.10562	0.0919471	0.777503	0.0577991	0.173782	1.5	1	BT143_x1_28d0um	Xenograft	sim_normal	EX thalamus
2515	cnmf	EX Mb	-0.022621	0.0658663	0.0865331	0.789216	0.0301786	0.149256	1	1	BT143_x1_28d0um	Xenograft	sim_normal	EX thalamus
2516	cnmf	EX thalamus	0.721581	0.729307	0.058111	0.538464	0.0767844	0.24033	2.75	1	BT143_x1_28d0um	Xenograft	sim_TME_early	EX thalamus
2517	cnmf	Meninge	0.845153	0.845104	0.0662022	0.481179	0.130195	0.288509	3	1.5	BT143_x1_28d0um	Xenograft	sim_normal	EX thalamus
2518	cnmf	GN DG	0.720535	0.706207	0.0416447	0.628525	0.332033	0.639236	2.25	2.5	BT143_x1_28d0um	Xenograft	sim_normal	EX thalamus
2519	cnmf	DA neuron	0.901661	0.902041	0.0526515	0.470725	0.110734	0.308805	2.25	2	BT143_x1_28d0um	Xenograft	sim_normal	EX thalamus
2520	cnmf	Smooth muscle cells	0.5165	0.536282	0.069007	0.65158	0.0533322	0.188914	2.25	2	BT143_x1_28d0um	Xenograft	sim_normal	EX thalamus
2521	cnmf	Ependymal	0.665358	0.687759	0.109481	0.497088	0.041253	0.162002	1.5	2	BT143_x1_28d0um	Xenograft	sim_normal	EX thalamus
2522	cnmf	Astr5	0.568971	0.578406	0.0530881	0.668277	0.077515	0.199427	2	1	BT143_x1_28d0um	Xenograft	sim_normal	EX thalamus
2523	nmf	Erythrocyte	-0.0340101	0.15861	0.138162	0.751553	0.474989	0.687863	1.5	3	BT143_x1_28d0um	Xenograft	sim_normal	EX thalamus
2524	nmf	EX L6	0.120147	0.178926	0.0937531	0.763489	0.149365	0.357091	2.5	3	BT143_x1_28d0um	Xenograft	sim_normal	EX thalamus
2525	nmf	IN Vip+	0.051202	0.140497	0.0903862	0.779027	0.084334	0.235751	2.5	3	BT143_x1_28d0um	Xenograft	sim_normal	EX thalamus
2526	nmf	Astr3	0.403533	0.475831	0.0919652	0.634539	0.0619942	0.181433	2.75	2	BT143_x1_28d0um	Xenograft	sim_normal	EX thalamus
2527	nmf	Endothelium	0.0389334	0.253342	0.0962807	0.713406	0.0493333	0.153981	1.25	3	BT143_x1_28d0um	Xenograft	sim_normal	EX thalamus
2528	nmf	Astr5	-0.00122278	0.0817294	0.0765113	0.79842	0.122505	0.256617	1	3	BT143_x1_28d0um	Xenograft	sim_normal	EX thalamus
2529	nmf	Ependymal	0.717229	0.729629	0.107346	0.509582	0.0434226	0.183709	2.75	3	BT143_x1_28d0um	Xenograft	sim_normal	EX thalamus
2530	nmf	Microglia	0.0854302	0.289057	0.114867	0.681877	0.175911	0.38779	1.75	3	BT143_x1_28d0um	Xenograft	sim_normal	EX thalamus
2531	nmf	EX L2/3	0.287173	0.400395	0.0861669	0.634791	0.0977696	0.327392	1.75	1	BT143_x1_28d0um	Xenograft	sim_normal	EX thalamus
2532	nmf	GN DG	0.711038	0.700013	0.0495522	0.623048	0.305537	0.615089	1.5	1	BT143_x1_28d0um	Xenograft	sim_normal	EX thalamus
2533	nmf	IN Pvalb+	0.0741043	0.200082	0.0651191	0.752323	0.253323	0.507938	2.75	3	BT143_x1_28d0um	Xenograft	sim_normal	EX thalamus
2534	nmf	Astr1	0.252944	0.525307	0.280039	0.531802	0.0283859	0.110057	1	1	BT143_x1_28d0um	Xenograft	sim_normal	EX thalamus
2535	nmf	EX L5/6	0.404251	0.463508	0.0671176	0.636	0.254801	0.528966	2.25	1	BT143_x1_28d0um	Xenograft	sim_normal	EX thalamus
2536	nmf	Smooth muscle cells	0.0291627	0.117621	0.0861309	0.782759	0.0214659	0.103937	1	1	BT143_x1_28d0um	Xenograft	sim_normal	EX thalamus
2537	nmf	DA neuron	0.87373	0.870706	0.0771485	0.533242	0.104888	0.29894	1	1	BT143_x1_28d0um	Xenograft	sim_normal	EX thalamus
2538	nmf	OPC	-0.0203365	0.0184035	0.0349059	0.826676	0.0326913	0.133511	1.5	1	BT143_x1_28d0um	Xenograft	sim_normal	EX thalamus
2539	nmf	Meninge	0.651577	0.63053	0.111517	0.645923	0.128816	0.316882	1	2	BT143_x1_28d0um	Xenograft	sim_normal	EX thalamus
2540	nmf	EX CA	0.461674	0.557497	0.145717	0.581529	0.201069	0.453935	2	1.5	BT143_x1_28d0um	Xenograft	sim_normal	EX thalamus
2541	nmf	IN thalamus	0.563522	0.61102	0.0744001	0.570947	0.16205	0.384219	3	2.5	BT143_x1_28d0um	Xenograft	sim_normal	EX thalamus
2542	nmf	EX L4	0.416939	0.489516	0.069146	0.626136	0.125398	0.362598	2	1	BT143_x1_28d0um	Xenograft	sim_normal	EX thalamus
2543	nmf	Olig	0.880941	0.90669	0.138513	0.316542	0.153765	0.378649	3	2.5	BT143_x1_28d0um	Xenograft	sim_normal	EX thalamus
2544	nmf	EX	0.361827	0.609817	0.21484	0.470807	0.0450546	0.226032	2.5	2	BT143_x1_28d0um	Xenograft	sim_normal	EX thalamus
2545	nmf	IN Sst+	0.590877	0.627482	0.0981932	0.568343	0.0247057	0.137603	3	2	BT143_x1_28d0um	Xenograft	sim_normal	EX thalamus
2546	nmf	EX Mb	0.00256791	0.153266	0.061745	0.767083	0.0488426	0.175486	2.25	2	BT143_x1_28d0um	Xenograft	sim_normal	EX thalamus
2547	nmf	Astr4	-0.119453	0.056297	0.078696	0.795563	0.0198588	0.11713	1.25	1	BT143_x1_28d0um	Xenograft	sim_normal	EX thalamus
2548	nmf	Unknown	0.250737	0.481454	0.124329	0.584392	0.164255	0.323741	3	1.5	BT143_x1_28d0um	Xenograft	sim_normal	EX thalamus
2549	nmf	Astr2	0.367115	0.418309	0.0960062	0.677146	0.171161	0.399242	2.5	3	BT143_x1_28d0um	Xenograft	sim_normal	EX thalamus
2550	nmf	EX thalamus	0.653918	0.652983	0.0632509	0.617535	0.091286	0.248403	1	2.5	BT143_x1_28d0um	Xenograft	sim_TME_early	EX thalamus
2551	nmf	IN Pvalb+Gad1+	0.0841178	0.15339	0.0816579	0.775166	0.22332	0.449582	1.75	3	BT143_x1_28d0um	Xenograft	sim_normal	EX thalamus
2552	ot	Astr2	0.0255606	0.20283	0.0900805	0.757079	0.00110877	0.0517219	2.5	1	BT143_x1_28d0um	Xenograft	sim_normal	EX L5/6
2553	ot	Meninge	0.825429	0.818219	0.0760532	0.543359	0.133935	0.300473	2	2	BT143_x1_28d0um	Xenograft	sim_normal	EX L5/6
2554	ot	Ependymal	0.706494	0.708692	0.108295	0.560613	0.0491977	0.166575	1.75	1.5	BT143_x1_28d0um	Xenograft	sim_normal	EX L5/6
2555	ot	Endothelium	0.264735	0.387161	0.091756	0.654394	0.0492737	0.15856	3	2	BT143_x1_28d0um	Xenograft	sim_normal	EX L5/6
2556	ot	DA neuron	0.917441	0.903089	0.0496387	0.546542	0.121265	0.327562	2.5	3	BT143_x1_28d0um	Xenograft	sim_normal	EX L5/6
2557	ot	EX thalamus	0.645215	0.631301	0.0643474	0.644081	0.167817	0.401269	1.25	3	BT143_x1_28d0um	Xenograft	sim_normal	EX L5/6
2558	ot	Microglia	0.208636	0.377818	0.109808	0.645106	0.216214	0.399754	3	3	BT143_x1_28d0um	Xenograft	sim_normal	EX L5/6
2559	ot	IN Pvalb+Gad1+	0.0592049	0.148074	0.0562948	0.775868	0.0971463	0.288487	2.5	2	BT143_x1_28d0um	Xenograft	sim_normal	EX L5/6
2560	ot	Astr4	0.334821	0.421023	0.0692938	0.676773	0.127672	0.266953	2	2	BT143_x1_28d0um	Xenograft	sim_normal	EX L5/6
2561	ot	OPC	-0.0326432	0.0202691	0.0487533	0.826473	0.0980415	0.253192	1.75	3	BT143_x1_28d0um	Xenograft	sim_normal	EX L5/6
2562	ot	Smooth muscle cells	0.576871	0.58766	0.0669649	0.658057	0.0531769	0.195134	2.75	2.5	BT143_x1_28d0um	Xenograft	sim_normal	EX L5/6
2563	ot	IN thalamus	0.284563	0.399737	0.0862223	0.674993	0.127682	0.313298	1.25	1.5	BT143_x1_28d0um	Xenograft	sim_normal	EX L5/6
2564	ot	Astr1	0.35314	0.555428	0.268612	0.493407	0.0478038	0.185601	2	3	BT143_x1_28d0um	Xenograft	sim_normal	EX L5/6
2565	ot	Unknown	0.269052	0.506045	0.1224	0.576349	0.11221	0.284944	3	2	BT143_x1_28d0um	Xenograft	sim_normal	EX L5/6
2566	ot	EX Mb	0.109653	0.227256	0.0659417	0.732931	0.245386	0.455433	2	3	BT143_x1_28d0um	Xenograft	sim_normal	EX L5/6
2567	ot	EX L6	-0.0163709	0.080563	0.0546431	0.798192	0.176997	0.378524	1.5	3	BT143_x1_28d0um	Xenograft	sim_normal	EX L5/6
2568	ot	EX L4	0.153272	0.316631	0.0691644	0.703526	0.239484	0.470773	1.25	3	BT143_x1_28d0um	Xenograft	sim_normal	EX L5/6
2569	ot	Erythrocyte	0.0033026	0.201921	0.115499	0.748381	0	0.0317806	2.5	1	BT143_x1_28d0um	Xenograft	sim_normal	EX L5/6
2570	ot	EX CA	0.498747	0.594759	0.140065	0.559653	0.214358	0.489602	3	3	BT143_x1_28d0um	Xenograft	sim_normal	EX L5/6
2571	ot	GN DG	0.78047	0.764598	0.0373574	0.606584	0.402182	0.684884	3	3	BT143_x1_28d0um	Xenograft	sim_normal	EX L5/6
2572	ot	Astr5	0.033405	0.137596	0.0706172	0.788271	0.00460194	0.0544456	2.75	1	BT143_x1_28d0um	Xenograft	sim_normal	EX L5/6
2573	ot	IN Vip+	0.0440561	0.165721	0.0539559	0.775643	0.0235035	0.137993	3	1.5	BT143_x1_28d0um	Xenograft	sim_normal	EX L5/6
2574	ot	EX L5/6	0.443641	0.497493	0.0530733	0.649175	0.421412	0.693816	2.5	3	BT143_x1_28d0um	Xenograft	sim_TME_early	EX L5/6
2575	ot	EX L2/3	0.360123	0.463573	0.0836628	0.626751	0.110551	0.333158	3	2	BT143_x1_28d0um	Xenograft	sim_normal	EX L5/6
2576	ot	Astr3	0.117589	0.25764	0.105416	0.689361	0.0841761	0.211648	1.25	1	BT143_x1_28d0um	Xenograft	sim_normal	EX L5/6
2577	ot	IN Sst+	0.217565	0.366074	0.110914	0.682936	0.0161369	0.0958494	1	1	BT143_x1_28d0um	Xenograft	sim_normal	EX L5/6
2578	ot	IN Pvalb+	0.10677	0.220103	0.0670738	0.737514	0.314131	0.578321	2.75	3	BT143_x1_28d0um	Xenograft	sim_normal	EX L5/6
2579	ot	EX	0.329648	0.639565	0.218544	0.463642	0.0302535	0.17988	2.5	1	BT143_x1_28d0um	Xenograft	sim_normal	EX L5/6
2580	ot	Olig	0.793599	0.838488	0.203411	0.411192	0.133995	0.317266	1.5	1	BT143_x1_28d0um	Xenograft	sim_normal	EX L5/6
2581	cnmf	Olig	0.792622	0.841802	0.173624	0.353211	0.165063	0.353837	2	2.5	BT143_x1_28d0um	Xenograft	sim_normal	EX L5/6
2582	cnmf	Astr3	0.30945	0.401894	0.120539	0.631245	0.159246	0.311224	1.75	3	BT143_x1_28d0um	Xenograft	sim_normal	EX L5/6
2583	cnmf	Astr1	0.422769	0.583542	0.244213	0.503737	0.0434916	0.172567	2.75	2	BT143_x1_28d0um	Xenograft	sim_normal	EX L5/6
2584	cnmf	EX L2/3	0.283894	0.381604	0.112883	0.634547	0.119817	0.343075	1.5	3	BT143_x1_28d0um	Xenograft	sim_normal	EX L5/6
2585	cnmf	Microglia	0.0800887	0.252614	0.12987	0.685264	0.131721	0.318353	1.75	2	BT143_x1_28d0um	Xenograft	sim_normal	EX L5/6
2586	cnmf	EX L5/6	0.401997	0.460984	0.0955679	0.642323	0.226094	0.499244	2	2	BT143_x1_28d0um	Xenograft	sim_TME_early	EX L5/6
2587	cnmf	IN thalamus	0.523643	0.58019	0.0891516	0.568979	0.163032	0.350128	2.5	3	BT143_x1_28d0um	Xenograft	sim_normal	EX L5/6
2588	cnmf	Astr2	-0.00323151	0.0878886	0.126882	0.776015	0.061184	0.20043	1	3	BT143_x1_28d0um	Xenograft	sim_normal	EX L5/6
2589	cnmf	EX	0.328126	0.578629	0.2158	0.478926	0.041553	0.218229	2	2	BT143_x1_28d0um	Xenograft	sim_normal	EX L5/6
2590	cnmf	Astr4	0.158531	0.26286	0.0927898	0.694268	0.0526886	0.191791	1	1	BT143_x1_28d0um	Xenograft	sim_normal	EX L5/6
2591	cnmf	Endothelium	0.231766	0.342396	0.100371	0.664465	0.0173692	0.100877	2	1	BT143_x1_28d0um	Xenograft	sim_normal	EX L5/6
2592	cnmf	Erythrocyte	0.00861314	0.10902	0.121293	0.771042	0.0416163	0.161209	1.5	2	BT143_x1_28d0um	Xenograft	sim_normal	EX L5/6
2593	cnmf	IN Sst+	0.396609	0.482913	0.101271	0.615348	0.0219739	0.115168	2	2	BT143_x1_28d0um	Xenograft	sim_normal	EX L5/6
2594	cnmf	IN Pvalb+	0.0401722	0.129489	0.094512	0.760615	0.15897	0.37669	1	2	BT143_x1_28d0um	Xenograft	sim_normal	EX L5/6
2595	cnmf	EX L4	0.434302	0.498215	0.073074	0.6203	0.126022	0.362694	2.5	2	BT143_x1_28d0um	Xenograft	sim_normal	EX L5/6
2596	cnmf	Unknown	0.11121	0.30066	0.138858	0.640274	0.130345	0.334711	1	3	BT143_x1_28d0um	Xenograft	sim_normal	EX L5/6
2597	cnmf	EX CA	0.350475	0.454375	0.143553	0.627998	0.206724	0.434732	1.25	2	BT143_x1_28d0um	Xenograft	sim_normal	EX L5/6
2598	cnmf	EX L6	0.0833005	0.138091	0.0745831	0.767542	0.108512	0.289038	1.75	1	BT143_x1_28d0um	Xenograft	sim_normal	EX L5/6
2599	cnmf	OPC	-0.0165557	0.0170484	0.0715494	0.825901	0.0271108	0.108345	1.75	1	BT143_x1_28d0um	Xenograft	sim_normal	EX L5/6
2600	cnmf	Meninge	0.844414	0.843395	0.0653498	0.49174	0.132419	0.296393	3	1	BT143_x1_28d0um	Xenograft	sim_normal	EX L5/6
2601	cnmf	EX thalamus	0.715552	0.723848	0.0590546	0.539612	0.112566	0.306599	3	1.5	BT143_x1_28d0um	Xenograft	sim_normal	EX L5/6
2602	cnmf	IN Vip+	0.0359644	0.11398	0.0615172	0.781817	0.0292101	0.134989	1.25	1.5	BT143_x1_28d0um	Xenograft	sim_normal	EX L5/6
2603	cnmf	EX Mb	-0.00725357	0.0848294	0.0802187	0.784968	0.0699528	0.193272	1	1	BT143_x1_28d0um	Xenograft	sim_normal	EX L5/6
2604	cnmf	Astr5	-0.027964	0.0346996	0.0772306	0.809712	0.048531	0.182367	1	2	BT143_x1_28d0um	Xenograft	sim_normal	EX L5/6
2605	cnmf	Ependymal	0.63799	0.66264	0.108664	0.525557	0.0493193	0.17251	1.25	2.5	BT143_x1_28d0um	Xenograft	sim_normal	EX L5/6
2606	cnmf	GN DG	0.612164	0.606859	0.0460821	0.657012	0.303368	0.606419	2	1	BT143_x1_28d0um	Xenograft	sim_normal	EX L5/6
2607	cnmf	DA neuron	0.905716	0.905916	0.0517418	0.471179	0.108439	0.30229	2.5	2	BT143_x1_28d0um	Xenograft	sim_normal	EX L5/6
2608	cnmf	Smooth muscle cells	0.513586	0.533634	0.0693213	0.650732	0.0510218	0.183572	2.25	1	BT143_x1_28d0um	Xenograft	sim_normal	EX L5/6
2609	cnmf	IN Pvalb+Gad1+	0.0143199	0.081156	0.0506277	0.791518	0.0620928	0.226124	1.5	1	BT143_x1_28d0um	Xenograft	sim_normal	EX L5/6
2610	nmf	EX	0.133168	0.536625	0.211343	0.508187	0.397229	0.696476	1.5	3	BT143_x1_28d0um	Xenograft	sim_normal	EX L5/6
2611	nmf	OPC	-0.0158642	0.0261128	0.0934808	0.825194	0.0349357	0.136953	2.5	2	BT143_x1_28d0um	Xenograft	sim_normal	EX L5/6
2612	nmf	IN Vip+	0.0420116	0.123385	0.0874335	0.77902	0.100208	0.278033	1.75	3	BT143_x1_28d0um	Xenograft	sim_normal	EX L5/6
2613	nmf	Unknown	0.180669	0.463541	0.136635	0.59565	0.087052	0.218465	2	1	BT143_x1_28d0um	Xenograft	sim_normal	EX L5/6
2614	nmf	EX Mb	0.171519	0.268764	0.0606575	0.723461	0.140437	0.309437	3	2	BT143_x1_28d0um	Xenograft	sim_normal	EX L5/6
2615	nmf	EX L2/3	0.274976	0.396808	0.0929267	0.644705	0.107022	0.32119	1.5	1	BT143_x1_28d0um	Xenograft	sim_normal	EX L5/6
2616	nmf	GN DG	0.541443	0.533053	0.0613165	0.688654	0.305064	0.633474	1	2	BT143_x1_28d0um	Xenograft	sim_normal	EX L5/6
2617	nmf	Astr5	0.017228	0.0924709	0.0621287	0.79335	0.116793	0.267709	2.25	3	BT143_x1_28d0um	Xenograft	sim_normal	EX L5/6
2618	nmf	Microglia	0.0760862	0.25428	0.131879	0.689948	0.0464118	0.174607	1.25	1	BT143_x1_28d0um	Xenograft	sim_normal	EX L5/6
2619	nmf	Endothelium	0.025957	0.250725	0.100497	0.713282	0.10702	0.246698	1	3	BT143_x1_28d0um	Xenograft	sim_normal	EX L5/6
2620	nmf	Olig	0.86629	0.896735	0.215192	0.290796	0.149939	0.37697	2.5	2.5	BT143_x1_28d0um	Xenograft	sim_normal	EX L5/6
2621	nmf	EX L6	0.116038	0.176339	0.0671826	0.765248	0.148025	0.345989	2.75	2	BT143_x1_28d0um	Xenograft	sim_normal	EX L5/6
2622	nmf	Smooth muscle cells	-0.0415821	0.0678538	0.0993585	0.799614	0.0530114	0.204217	1	2.5	BT143_x1_28d0um	Xenograft	sim_normal	EX L5/6
2623	nmf	IN thalamus	0.511298	0.570114	0.0793524	0.57798	0.119381	0.322084	2.25	1.5	BT143_x1_28d0um	Xenograft	sim_normal	EX L5/6
2624	nmf	Astr1	0.338212	0.577544	0.273882	0.51204	0.0140826	0.0829438	1.25	1	BT143_x1_28d0um	Xenograft	sim_normal	EX L5/6
2625	nmf	EX L4	0.370487	0.453419	0.0574694	0.646377	0.125372	0.351878	2.25	1	BT143_x1_28d0um	Xenograft	sim_normal	EX L5/6
2626	nmf	Astr4	0.374364	0.452453	0.0683185	0.644394	0.151944	0.341198	3	3	BT143_x1_28d0um	Xenograft	sim_normal	EX L5/6
2627	nmf	Erythrocyte	-0.0318995	0.148385	0.112821	0.753217	0.400782	0.612424	2	3	BT143_x1_28d0um	Xenograft	sim_normal	EX L5/6
2628	nmf	IN Sst+	0.557522	0.601847	0.100864	0.576937	0.02578	0.144728	3	3	BT143_x1_28d0um	Xenograft	sim_normal	EX L5/6
2629	nmf	IN Pvalb+Gad1+	0.0678955	0.142655	0.0588558	0.779732	0.148303	0.356809	2	3	BT143_x1_28d0um	Xenograft	sim_normal	EX L5/6
2630	nmf	EX thalamus	0.686846	0.692903	0.064599	0.577085	0.120263	0.304532	1.75	1.5	BT143_x1_28d0um	Xenograft	sim_normal	EX L5/6
2631	nmf	Meninge	0.660527	0.641628	0.107372	0.639275	0.136532	0.323818	1	3	BT143_x1_28d0um	Xenograft	sim_normal	EX L5/6
2632	nmf	IN Pvalb+	0.12431	0.219895	0.0708531	0.738206	0.0540976	0.233481	2.25	1	BT143_x1_28d0um	Xenograft	sim_normal	EX L5/6
2633	nmf	Astr3	0.430107	0.500519	0.0893858	0.614043	0.0938786	0.240806	3	2	BT143_x1_28d0um	Xenograft	sim_normal	EX L5/6
2634	nmf	Astr2	0.0269172	0.170583	0.0729137	0.758402	0.0501006	0.150408	2.5	2	BT143_x1_28d0um	Xenograft	sim_normal	EX L5/6
2635	nmf	DA neuron	0.844585	0.83791	0.0580096	0.552686	0.104508	0.296333	1	1	BT143_x1_28d0um	Xenograft	sim_normal	EX L5/6
2636	nmf	EX CA	0.358242	0.484169	0.152515	0.615265	0.157465	0.369484	1.75	1	BT143_x1_28d0um	Xenograft	sim_normal	EX L5/6
2637	nmf	EX L5/6	0.38857	0.451553	0.0583375	0.648761	0.178513	0.434914	1.5	1	BT143_x1_28d0um	Xenograft	sim_TME_early	EX L5/6
2638	nmf	Ependymal	0.714637	0.72657	0.103311	0.515438	0.0438877	0.185911	3	2	BT143_x1_28d0um	Xenograft	sim_normal	EX L5/6
2639	ot	Astr1	0.391813	0.607331	0.259748	0.488082	0.0630488	0.189245	2.5	3	BT143_x2_48d0um	Xenograft	sim_normal	IN Pvalb+
2640	ot	Astr5	0.572593	0.574647	0.052497	0.66588	0.126044	0.270948	3	3	BT143_x2_48d0um	Xenograft	sim_normal	IN Pvalb+
2641	ot	Olig	0.79739	0.846495	0.200741	0.380041	0.147676	0.369024	1.75	1.5	BT143_x2_48d0um	Xenograft	sim_normal	IN Pvalb+
2642	ot	EX L4	0.434275	0.50407	0.0597579	0.649588	0.0988275	0.318461	2.75	2	BT143_x2_48d0um	Xenograft	sim_normal	IN Pvalb+
2643	ot	Unknown	0.227873	0.459571	0.126415	0.579998	0.166076	0.355442	2.25	2.5	BT143_x2_48d0um	Xenograft	sim_normal	IN Pvalb+
2644	ot	OPC	-0.0219253	0.0292219	0.063958	0.824442	0.0655386	0.200591	2	3	BT143_x2_48d0um	Xenograft	sim_normal	IN Pvalb+
2645	ot	DA neuron	0.918226	0.915659	0.0504425	0.493367	0.119664	0.324263	2.75	3	BT143_x2_48d0um	Xenograft	sim_normal	IN Pvalb+
2646	ot	IN Sst+	0.443573	0.507317	0.0997994	0.635626	0.0568572	0.204111	1	3	BT143_x2_48d0um	Xenograft	sim_normal	IN Pvalb+
2647	ot	Smooth muscle cells	0.471523	0.483167	0.0732212	0.690498	0.0719439	0.213676	2	2	BT143_x2_48d0um	Xenograft	sim_normal	IN Pvalb+
2648	ot	IN Vip+	0.0219556	0.131617	0.0547974	0.782254	0	0.0595725	1.5	1	BT143_x2_48d0um	Xenograft	sim_normal	IN Pvalb+
2649	ot	GN DG	0.782166	0.743388	0.0458885	0.634727	0.340926	0.631036	3	3	BT143_x2_48d0um	Xenograft	sim_normal	IN Pvalb+
2650	ot	Astr3	0.309553	0.412593	0.0959755	0.653608	0.0642987	0.161337	1.5	1	BT143_x2_48d0um	Xenograft	sim_normal	IN Pvalb+
2651	ot	Endothelium	0.0593548	0.238514	0.102583	0.703779	0.0706689	0.222313	1.25	3	BT143_x2_48d0um	Xenograft	sim_normal	IN Pvalb+
2652	ot	EX Mb	0.213175	0.303771	0.0668116	0.721462	0.0419031	0.184191	2.75	1	BT143_x2_48d0um	Xenograft	sim_normal	IN Pvalb+
2653	ot	EX	0.28633	0.597714	0.221895	0.47277	0.220838	0.48793	2.25	3	BT143_x2_48d0um	Xenograft	sim_normal	IN Pvalb+
2654	ot	EX L5/6	0.414808	0.472604	0.0609822	0.667368	0.266323	0.562658	2.5	2.5	BT143_x2_48d0um	Xenograft	sim_normal	IN Pvalb+
2655	ot	IN Pvalb+	0.048322	0.172089	0.0755607	0.751206	0.13678	0.334739	3	1.5	BT143_x2_48d0um	Xenograft	sim_TME_early	IN Pvalb+
2656	ot	EX L6	0.0616563	0.148123	0.0789185	0.789513	0	0.0156219	1.5	1	BT143_x2_48d0um	Xenograft	sim_normal	IN Pvalb+
2657	ot	Ependymal	0.689729	0.696518	0.107576	0.563186	0.0340577	0.135137	2.5	1	BT143_x2_48d0um	Xenograft	sim_normal	IN Pvalb+
2658	ot	EX L2/3	0.260112	0.39437	0.0846362	0.648979	0.210389	0.451199	1.75	3	BT143_x2_48d0um	Xenograft	sim_normal	IN Pvalb+
2659	ot	Microglia	0.284408	0.432009	0.106777	0.637831	0.0229696	0.111406	3	1	BT143_x2_48d0um	Xenograft	sim_normal	IN Pvalb+
2660	ot	IN Pvalb+Gad1+	0.0553824	0.141349	0.0624283	0.775623	0.0767098	0.24426	2.25	1.5	BT143_x2_48d0um	Xenograft	sim_normal	IN Pvalb+
2661	ot	EX thalamus	0.717441	0.711694	0.0582233	0.606331	0.119578	0.320855	1.75	3	BT143_x2_48d0um	Xenograft	sim_normal	IN Pvalb+
2662	ot	Astr2	0.130469	0.212572	0.0805377	0.730253	0.031171	0.118654	2.75	1	BT143_x2_48d0um	Xenograft	sim_normal	IN Pvalb+
2663	ot	Meninge	0.823483	0.818823	0.0754093	0.538201	0.132348	0.295362	2	1	BT143_x2_48d0um	Xenograft	sim_normal	IN Pvalb+
2664	ot	Erythrocyte	-0.00937832	0.149042	0.106745	0.748884	0.115461	0.298385	2	2	BT143_x2_48d0um	Xenograft	sim_normal	IN Pvalb+
2665	ot	EX CA	0.445985	0.574904	0.136035	0.574684	0.219074	0.45876	3	3	BT143_x2_48d0um	Xenograft	sim_normal	IN Pvalb+
2666	ot	Astr4	0.473171	0.518272	0.0645411	0.650763	0.153227	0.321589	2.75	3	BT143_x2_48d0um	Xenograft	sim_normal	IN Pvalb+
2667	ot	IN thalamus	0.530044	0.573384	0.0757576	0.613407	0.247544	0.473819	2	3	BT143_x2_48d0um	Xenograft	sim_normal	IN Pvalb+
2668	cnmf	EX L2/3	0.286991	0.386498	0.116606	0.633986	0.120808	0.341416	1.75	1.5	BT143_x2_48d0um	Xenograft	sim_normal	IN Pvalb+
2669	cnmf	Astr3	0.309653	0.402405	0.119673	0.631159	0.15542	0.31531	1.5	3	BT143_x2_48d0um	Xenograft	sim_normal	IN Pvalb+
2670	cnmf	Olig	0.779379	0.83134	0.178985	0.359405	0.166488	0.361389	1.75	2	BT143_x2_48d0um	Xenograft	sim_normal	IN Pvalb+
2671	cnmf	Astr1	0.404155	0.564893	0.24784	0.510893	0.040888	0.170333	2	2	BT143_x2_48d0um	Xenograft	sim_normal	IN Pvalb+
2672	cnmf	Microglia	0.09123	0.260283	0.128945	0.684309	0.122666	0.310272	1	3	BT143_x2_48d0um	Xenograft	sim_normal	IN Pvalb+
2673	cnmf	IN thalamus	0.524829	0.581233	0.0895684	0.570104	0.150415	0.33568	2.25	1.5	BT143_x2_48d0um	Xenograft	sim_normal	IN Pvalb+
2674	cnmf	EX L5/6	0.413112	0.470665	0.0947873	0.638115	0.27597	0.560087	2	2.5	BT143_x2_48d0um	Xenograft	sim_normal	IN Pvalb+
2675	cnmf	IN Pvalb+Gad1+	0.0374835	0.0990673	0.112301	0.786043	0.0725401	0.257337	1	1.5	BT143_x2_48d0um	Xenograft	sim_normal	IN Pvalb+
2676	cnmf	EX	0.326231	0.577358	0.215407	0.480563	0.0442771	0.228256	2.25	2	BT143_x2_48d0um	Xenograft	sim_normal	IN Pvalb+
2677	cnmf	Astr4	0.161571	0.267784	0.0966003	0.691394	0.0526037	0.191495	1	1	BT143_x2_48d0um	Xenograft	sim_normal	IN Pvalb+
2678	cnmf	IN Pvalb+	0.0431917	0.134721	0.0945438	0.75918	0.129764	0.337739	1	1.5	BT143_x2_48d0um	Xenograft	sim_TME_early	IN Pvalb+
2679	cnmf	Erythrocyte	0.00740176	0.10816	0.122039	0.772302	0.0393569	0.151911	1.5	1	BT143_x2_48d0um	Xenograft	sim_normal	IN Pvalb+
2680	cnmf	IN Sst+	0.445792	0.521334	0.0984457	0.605018	0.0187879	0.105698	2.25	1	BT143_x2_48d0um	Xenograft	sim_normal	IN Pvalb+
2681	cnmf	EX L4	0.425147	0.490352	0.0731449	0.623056	0.133753	0.380432	2	3	BT143_x2_48d0um	Xenograft	sim_normal	IN Pvalb+
2682	cnmf	EX CA	0.365264	0.467994	0.142276	0.622811	0.187511	0.411891	1.25	1	BT143_x2_48d0um	Xenograft	sim_normal	IN Pvalb+
2683	cnmf	EX L6	0.0771565	0.133073	0.0759764	0.770033	0.104312	0.292603	2.25	3	BT143_x2_48d0um	Xenograft	sim_normal	IN Pvalb+
2684	cnmf	Unknown	0.107799	0.293984	0.138631	0.642343	0.161587	0.369626	1	2.5	BT143_x2_48d0um	Xenograft	sim_normal	IN Pvalb+
2685	cnmf	OPC	-0.0205881	0.0136584	0.0712084	0.827308	0.0303703	0.121659	1.5	1	BT143_x2_48d0um	Xenograft	sim_normal	IN Pvalb+
2686	cnmf	EX Mb	0.00460035	0.0997365	0.0819968	0.77968	0.0867154	0.210709	1.25	2	BT143_x2_48d0um	Xenograft	sim_normal	IN Pvalb+
2687	cnmf	Endothelium	0.261242	0.360618	0.0964926	0.656043	0.0130367	0.0880716	3	1	BT143_x2_48d0um	Xenograft	sim_normal	IN Pvalb+
2688	cnmf	EX thalamus	0.727107	0.734915	0.058022	0.533162	0.109911	0.299732	3	1.5	BT143_x2_48d0um	Xenograft	sim_normal	IN Pvalb+
2689	cnmf	Meninge	0.849331	0.84918	0.0652563	0.480676	0.13236	0.295396	3	2	BT143_x2_48d0um	Xenograft	sim_normal	IN Pvalb+
2690	cnmf	IN Vip+	0.061955	0.135296	0.0599593	0.773574	0.0992734	0.264387	2.5	3	BT143_x2_48d0um	Xenograft	sim_normal	IN Pvalb+
2691	cnmf	GN DG	0.56971	0.579559	0.0512349	0.649416	0.190447	0.450647	2	1	BT143_x2_48d0um	Xenograft	sim_normal	IN Pvalb+
2692	cnmf	Astr2	0.00736916	0.115973	0.0810581	0.766884	0.132085	0.329843	1	3	BT143_x2_48d0um	Xenograft	sim_normal	IN Pvalb+
2693	cnmf	Smooth muscle cells	0.488017	0.509931	0.0712692	0.655111	0.0556612	0.189505	3	1	BT143_x2_48d0um	Xenograft	sim_normal	IN Pvalb+
2694	cnmf	DA neuron	0.902545	0.903218	0.0529248	0.464915	0.108663	0.298741	2.25	2	BT143_x2_48d0um	Xenograft	sim_normal	IN Pvalb+
2695	cnmf	Ependymal	0.657817	0.680899	0.10864	0.499851	0.0415427	0.159602	2.25	2	BT143_x2_48d0um	Xenograft	sim_normal	IN Pvalb+
2696	cnmf	Astr5	0.541462	0.552428	0.0553683	0.674514	0.0838421	0.210435	2	1	BT143_x2_48d0um	Xenograft	sim_normal	IN Pvalb+
2697	nmf	Erythrocyte	0.0309624	0.197074	0.164177	0.743117	0.408858	0.60503	2.5	3	BT143_x2_48d0um	Xenograft	sim_normal	IN Pvalb+
2698	nmf	GN DG	0.461412	0.46213	0.0761993	0.70345	0.267169	0.589129	1	2	BT143_x2_48d0um	Xenograft	sim_normal	IN Pvalb+
2699	nmf	Smooth muscle cells	-0.0209781	0.0773434	0.105529	0.793586	0.128355	0.293444	1	3	BT143_x2_48d0um	Xenograft	sim_normal	IN Pvalb+
2700	nmf	Microglia	0.115584	0.300078	0.118704	0.678126	0.112702	0.309231	2	2	BT143_x2_48d0um	Xenograft	sim_normal	IN Pvalb+
2701	nmf	Astr3	0.405843	0.482371	0.0957899	0.621256	0.142909	0.308723	3	2	BT143_x2_48d0um	Xenograft	sim_normal	IN Pvalb+
2702	nmf	EX thalamus	0.680508	0.68433	0.0619195	0.590029	0.112204	0.289609	1.25	1.5	BT143_x2_48d0um	Xenograft	sim_normal	IN Pvalb+
2703	nmf	Astr5	0.0140458	0.0927108	0.130209	0.789692	0.117549	0.260265	1	2	BT143_x2_48d0um	Xenograft	sim_normal	IN Pvalb+
2704	nmf	Endothelium	0.1065	0.247657	0.0976837	0.704514	0.0705927	0.213174	1.75	2	BT143_x2_48d0um	Xenograft	sim_normal	IN Pvalb+
2705	nmf	IN thalamus	0.517615	0.575214	0.080671	0.578805	0.130358	0.34091	1.75	1.5	BT143_x2_48d0um	Xenograft	sim_normal	IN Pvalb+
2706	nmf	EX L4	0.147896	0.279238	0.0622375	0.709568	0.0764039	0.226616	1.25	1	BT143_x2_48d0um	Xenograft	sim_normal	IN Pvalb+
2707	nmf	Astr1	0.380858	0.592633	0.27744	0.504336	0.0121318	0.0668958	1.5	1	BT143_x2_48d0um	Xenograft	sim_normal	IN Pvalb+
2708	nmf	Astr2	0.0129607	0.170367	0.0725611	0.758074	0.0876922	0.220384	2.25	2	BT143_x2_48d0um	Xenograft	sim_normal	IN Pvalb+
2709	nmf	IN Pvalb+Gad1+	0.0630025	0.139525	0.0599498	0.770313	0.142529	0.342854	2.75	3	BT143_x2_48d0um	Xenograft	sim_normal	IN Pvalb+
2710	nmf	Olig	0.835231	0.872325	0.201114	0.311942	0.15241	0.378339	2.5	2.5	BT143_x2_48d0um	Xenograft	sim_normal	IN Pvalb+
2711	nmf	EX L5/6	0.357797	0.425968	0.0668061	0.654095	0.247506	0.514345	1.5	1	BT143_x2_48d0um	Xenograft	sim_normal	IN Pvalb+
2712	nmf	EX CA	0.374542	0.49284	0.149056	0.607593	0.198839	0.435238	1.75	2	BT143_x2_48d0um	Xenograft	sim_normal	IN Pvalb+
2713	nmf	IN Vip+	0.0424039	0.137694	0.087837	0.781936	0.0817858	0.256824	2	2	BT143_x2_48d0um	Xenograft	sim_normal	IN Pvalb+
2714	nmf	EX Mb	-0.00475823	0.148926	0.0659552	0.762021	0.148802	0.322663	2	3	BT143_x2_48d0um	Xenograft	sim_normal	IN Pvalb+
2715	nmf	EX	0.249304	0.55721	0.207894	0.498109	0.0396481	0.220638	1.5	1	BT143_x2_48d0um	Xenograft	sim_normal	IN Pvalb+
2716	nmf	EX L6	0.0668539	0.144677	0.0524949	0.776073	0.0977149	0.255826	2.25	2	BT143_x2_48d0um	Xenograft	sim_normal	IN Pvalb+
2717	nmf	IN Pvalb+	0.0462871	0.152401	0.0909555	0.758581	0.166284	0.364948	2	3	BT143_x2_48d0um	Xenograft	sim_TME_early	IN Pvalb+
2718	nmf	EX L2/3	0.290464	0.401634	0.094086	0.638571	0.110367	0.34151	2.5	1.5	BT143_x2_48d0um	Xenograft	sim_normal	IN Pvalb+
2719	nmf	Meninge	0.739779	0.732377	0.0916126	0.583386	0.139123	0.324864	1	3	BT143_x2_48d0um	Xenograft	sim_normal	IN Pvalb+
2720	nmf	Unknown	0.251981	0.461695	0.126118	0.590243	0.142302	0.288401	2.75	1	BT143_x2_48d0um	Xenograft	sim_normal	IN Pvalb+
2721	nmf	OPC	-0.00625028	0.0345485	0.0771389	0.823102	0.0395469	0.139798	2.5	2	BT143_x2_48d0um	Xenograft	sim_normal	IN Pvalb+
2722	nmf	Astr4	0.340233	0.423982	0.0688106	0.650227	0.13419	0.317009	2.25	2	BT143_x2_48d0um	Xenograft	sim_normal	IN Pvalb+
2723	nmf	Ependymal	0.650003	0.673397	0.112032	0.513385	0.0438817	0.182542	1.25	3	BT143_x2_48d0um	Xenograft	sim_normal	IN Pvalb+
2724	nmf	IN Sst+	0.536781	0.588331	0.0988525	0.584842	0.0232075	0.130766	2.75	2	BT143_x2_48d0um	Xenograft	sim_normal	IN Pvalb+
2725	nmf	DA neuron	0.735422	0.7281	0.0821312	0.599077	0.080138	0.251808	1	1	BT143_x2_48d0um	Xenograft	sim_normal	IN Pvalb+
2726	ot	Astr1	0.313206	0.551249	0.263459	0.505449	0.0515345	0.191876	2	3	BT143_x2_48d0um	Xenograft	sim_normal	GN DG
2727	ot	EX CA	0.460564	0.585803	0.135679	0.570194	0.265128	0.541721	3	3	BT143_x2_48d0um	Xenograft	sim_normal	GN DG
2728	ot	IN Pvalb+	0.0309534	0.15978	0.0757849	0.754103	0.0495971	0.204762	1.75	1	BT143_x2_48d0um	Xenograft	sim_normal	GN DG
2729	ot	EX L6	0.0425096	0.117639	0.0670322	0.785671	0.0776909	0.258778	1.75	1	BT143_x2_48d0um	Xenograft	sim_normal	GN DG
2730	ot	EX thalamus	0.710672	0.707452	0.0586489	0.604285	0.11869	0.319564	2	3	BT143_x2_48d0um	Xenograft	sim_normal	GN DG
2731	ot	Erythrocyte	0.00955985	0.190116	0.108745	0.747101	0.0139761	0.0980973	1.25	1	BT143_x2_48d0um	Xenograft	sim_normal	GN DG
2732	ot	OPC	-0.0149455	0.0369656	0.0476791	0.823066	0.00127128	0.0450268	3	1	BT143_x2_48d0um	Xenograft	sim_normal	GN DG
2733	ot	EX L4	0.442704	0.509084	0.0608317	0.645634	0.11017	0.335281	2.5	1	BT143_x2_48d0um	Xenograft	sim_normal	GN DG
2734	ot	IN Pvalb+Gad1+	0.119147	0.195896	0.0584608	0.764366	0.33302	0.56575	3	3	BT143_x2_48d0um	Xenograft	sim_normal	GN DG
2735	ot	IN Vip+	0.0234732	0.124297	0.0613396	0.783941	0.211569	0.419657	1.75	3	BT143_x2_48d0um	Xenograft	sim_normal	GN DG
2736	ot	IN Sst+	0.277802	0.401647	0.105708	0.663657	0.0216603	0.121773	1	1	BT143_x2_48d0um	Xenograft	sim_normal	GN DG
2737	ot	Unknown	0.145906	0.415623	0.129189	0.592418	0.24673	0.49303	2	3	BT143_x2_48d0um	Xenograft	sim_normal	GN DG
2738	ot	EX L5/6	0.474793	0.516624	0.0587184	0.655561	0.257164	0.560341	2.5	1	BT143_x2_48d0um	Xenograft	sim_normal	GN DG
2739	ot	EX Mb	0.244792	0.325555	0.0635023	0.710755	0.0465457	0.201918	2.75	2	BT143_x2_48d0um	Xenograft	sim_normal	GN DG
2740	ot	EX	0.338374	0.622622	0.217479	0.462782	0.153707	0.376933	2.5	3	BT143_x2_48d0um	Xenograft	sim_normal	GN DG
2741	ot	Ependymal	0.677385	0.690008	0.110254	0.553225	0.0395283	0.142581	1.75	2	BT143_x2_48d0um	Xenograft	sim_normal	GN DG
2742	ot	Astr4	0.124158	0.275486	0.0785897	0.713241	0.140659	0.307298	2.5	3	BT143_x2_48d0um	Xenograft	sim_normal	GN DG
2743	ot	Smooth muscle cells	0.580353	0.588126	0.0660739	0.661338	0.060254	0.201816	2.75	1.5	BT143_x2_48d0um	Xenograft	sim_normal	GN DG
2744	ot	Astr3	0.351282	0.441378	0.0933827	0.647008	0.0691525	0.167681	1.75	1	BT143_x2_48d0um	Xenograft	sim_normal	GN DG
2745	ot	EX L2/3	0.32756	0.437974	0.0844867	0.629464	0.192981	0.472629	3	3	BT143_x2_48d0um	Xenograft	sim_normal	GN DG
2746	ot	Microglia	0.34867	0.468103	0.105139	0.617523	0.0127235	0.100309	3	1	BT143_x2_48d0um	Xenograft	sim_normal	GN DG
2747	ot	Endothelium	0.310892	0.423481	0.0902116	0.650713	0.0401387	0.12609	3	2	BT143_x2_48d0um	Xenograft	sim_normal	GN DG
2748	ot	Astr2	0.0258735	0.190744	0.0998969	0.762345	0	0.029498	2	1	BT143_x2_48d0um	Xenograft	sim_normal	GN DG
2749	ot	DA neuron	0.915437	0.912917	0.0538727	0.495227	0.114709	0.31857	2.5	3	BT143_x2_48d0um	Xenograft	sim_normal	GN DG
2750	ot	GN DG	0.776331	0.74018	0.044625	0.636473	0.272802	0.56535	2	2.5	BT143_x2_48d0um	Xenograft	sim_TME_early	GN DG
2751	ot	Meninge	0.826377	0.820454	0.0760359	0.538493	0.134064	0.300526	2	2	BT143_x2_48d0um	Xenograft	sim_normal	GN DG
2752	ot	IN thalamus	0.493722	0.548245	0.077312	0.623145	0.236167	0.455213	1.5	3	BT143_x2_48d0um	Xenograft	sim_normal	GN DG
2753	ot	Astr5	0.472212	0.456652	0.0571111	0.713763	0.128704	0.289859	2.25	2	BT143_x2_48d0um	Xenograft	sim_normal	GN DG
2754	ot	Olig	0.830745	0.871033	0.193585	0.362164	0.147655	0.374881	1.5	1.5	BT143_x2_48d0um	Xenograft	sim_normal	GN DG
2755	cnmf	Astr3	0.311393	0.402615	0.121573	0.628616	0.158773	0.325004	1.25	3	BT143_x2_48d0um	Xenograft	sim_normal	GN DG
2756	cnmf	Olig	0.786566	0.836804	0.177954	0.352198	0.160096	0.346229	1.5	2	BT143_x2_48d0um	Xenograft	sim_normal	GN DG
2757	cnmf	Astr1	0.380247	0.550016	0.250572	0.51651	0.0423126	0.17428	2	2	BT143_x2_48d0um	Xenograft	sim_normal	GN DG
2758	cnmf	EX L5/6	0.412331	0.469867	0.0934825	0.638301	0.297442	0.598253	2	2.5	BT143_x2_48d0um	Xenograft	sim_normal	GN DG
2759	cnmf	Microglia	0.105402	0.256183	0.130605	0.682143	0.0960741	0.29167	1.5	2	BT143_x2_48d0um	Xenograft	sim_normal	GN DG
2760	cnmf	Astr2	0.00639848	0.0976088	0.125307	0.770956	0.0587679	0.19958	1	2	BT143_x2_48d0um	Xenograft	sim_normal	GN DG
2761	cnmf	IN thalamus	0.516111	0.573998	0.0876087	0.575189	0.166234	0.351616	1.75	1.5	BT143_x2_48d0um	Xenograft	sim_normal	GN DG
2762	cnmf	Unknown	0.09368	0.313029	0.14134	0.645844	0.178595	0.379381	1	2	BT143_x2_48d0um	Xenograft	sim_normal	GN DG
2763	cnmf	EX	0.323787	0.575123	0.215891	0.482033	0.046629	0.234825	1.5	1	BT143_x2_48d0um	Xenograft	sim_normal	GN DG
2764	cnmf	IN Pvalb+	0.0448616	0.141064	0.0989122	0.755766	0.202255	0.417736	1.25	2	BT143_x2_48d0um	Xenograft	sim_normal	GN DG
2765	cnmf	EX Mb	-0.0213944	0.0839276	0.0994706	0.784727	0.043292	0.177209	1	1	BT143_x2_48d0um	Xenograft	sim_normal	GN DG
2766	cnmf	Astr4	0.164838	0.269782	0.0947209	0.692566	0.0550099	0.192748	2.5	1	BT143_x2_48d0um	Xenograft	sim_normal	GN DG
2767	cnmf	Endothelium	0.26549	0.372132	0.0988955	0.65678	0.0200897	0.101623	2	1	BT143_x2_48d0um	Xenograft	sim_normal	GN DG
2768	cnmf	EX CA	0.360232	0.472494	0.142191	0.61523	0.208766	0.448827	1	1.5	BT143_x2_48d0um	Xenograft	sim_normal	GN DG
2769	cnmf	IN Sst+	0.433595	0.511896	0.0991377	0.60754	0.0224309	0.1267	2	2	BT143_x2_48d0um	Xenograft	sim_normal	GN DG
2770	cnmf	EX L2/3	0.294964	0.386977	0.0969588	0.636943	0.121621	0.341133	1.75	2	BT143_x2_48d0um	Xenograft	sim_normal	GN DG
2771	cnmf	IN Vip+	0.0294746	0.110291	0.0795631	0.786311	0.00829566	0.0725327	1.25	1	BT143_x2_48d0um	Xenograft	sim_normal	GN DG
2772	cnmf	OPC	-0.0160572	0.0187571	0.0698034	0.825565	0.0228857	0.102912	1.25	2	BT143_x2_48d0um	Xenograft	sim_normal	GN DG
2773	cnmf	GN DG	0.766488	0.763579	0.050564	0.579738	0.269939	0.581127	2.25	2.5	BT143_x2_48d0um	Xenograft	sim_TME_early	GN DG
2774	cnmf	EX L6	0.0390377	0.0986562	0.0716171	0.779794	0.166568	0.366752	1.25	3	BT143_x2_48d0um	Xenograft	sim_normal	GN DG
2775	cnmf	EX L4	0.421036	0.485523	0.0661522	0.624572	0.125369	0.376252	2.25	2	BT143_x2_48d0um	Xenograft	sim_normal	GN DG
2776	cnmf	IN Pvalb+Gad1+	0.0524939	0.114543	0.0694057	0.774458	0.0857901	0.259205	1.5	2	BT143_x2_48d0um	Xenograft	sim_normal	GN DG
2777	cnmf	EX thalamus	0.717038	0.725682	0.0593051	0.532983	0.116465	0.318948	2.75	2	BT143_x2_48d0um	Xenograft	sim_normal	GN DG
2778	cnmf	Meninge	0.844302	0.844118	0.0664916	0.483564	0.13028	0.292062	3	1	BT143_x2_48d0um	Xenograft	sim_normal	GN DG
2779	cnmf	DA neuron	0.902752	0.903092	0.0520429	0.470575	0.113932	0.307928	2.5	1.5	BT143_x2_48d0um	Xenograft	sim_normal	GN DG
2780	cnmf	Astr5	0.505871	0.518642	0.0578174	0.681893	0.0741631	0.195567	2.75	1	BT143_x2_48d0um	Xenograft	sim_normal	GN DG
2781	cnmf	Smooth muscle cells	0.499553	0.520626	0.0697973	0.655873	0.0623078	0.213444	2.25	2.5	BT143_x2_48d0um	Xenograft	sim_normal	GN DG
2782	cnmf	Ependymal	0.576893	0.605956	0.116641	0.538148	0.0331821	0.128014	1.25	1	BT143_x2_48d0um	Xenograft	sim_normal	GN DG
2783	cnmf	Erythrocyte	0.233286	0.282096	0.0957024	0.700354	0.0383083	0.121686	3	2	BT143_x2_48d0um	Xenograft	sim_normal	GN DG
2784	nmf	Erythrocyte	0.0367648	0.207467	0.138224	0.740625	0.390314	0.583685	1.75	3	BT143_x2_48d0um	Xenograft	sim_normal	GN DG
2785	nmf	IN Pvalb+Gad1+	0.056399	0.140236	0.106099	0.782518	0.0631802	0.205089	1.5	1	BT143_x2_48d0um	Xenograft	sim_normal	GN DG
2786	nmf	EX L4	0.382757	0.461741	0.0889008	0.635241	0.146929	0.401777	1.25	3	BT143_x2_48d0um	Xenograft	sim_normal	GN DG
2787	nmf	Astr4	-0.0852509	0.161487	0.135171	0.757819	0.120998	0.295526	1	2	BT143_x2_48d0um	Xenograft	sim_normal	GN DG
2788	nmf	Microglia	0.0742234	0.270758	0.113945	0.683196	0.163536	0.395263	1.5	3	BT143_x2_48d0um	Xenograft	sim_normal	GN DG
2789	nmf	Astr2	0.399805	0.445933	0.072524	0.666437	0.182082	0.414676	3	3	BT143_x2_48d0um	Xenograft	sim_normal	GN DG
2790	nmf	Astr3	0.430367	0.499649	0.0931558	0.621399	0.0846782	0.210232	3	2	BT143_x2_48d0um	Xenograft	sim_normal	GN DG
2791	nmf	OPC	-0.0170564	0.0244799	0.0625115	0.825229	0.0370237	0.138833	1.75	3	BT143_x2_48d0um	Xenograft	sim_normal	GN DG
2792	nmf	Astr5	0.023123	0.0960781	0.0601607	0.79313	0.157928	0.32144	1	3	BT143_x2_48d0um	Xenograft	sim_normal	GN DG
2793	nmf	EX thalamus	0.681543	0.686242	0.0694648	0.590404	0.114035	0.291876	1.25	1	BT143_x2_48d0um	Xenograft	sim_normal	GN DG
2794	nmf	IN Pvalb+	0.0664722	0.16077	0.0703748	0.750569	0.213515	0.441667	3	3	BT143_x2_48d0um	Xenograft	sim_normal	GN DG
2795	nmf	EX	0.31614	0.590187	0.20901	0.476472	0.0516085	0.255764	2	2	BT143_x2_48d0um	Xenograft	sim_normal	GN DG
2796	nmf	Astr1	0.374732	0.595302	0.277127	0.505669	0.014405	0.073781	2	1	BT143_x2_48d0um	Xenograft	sim_normal	GN DG
2797	nmf	IN Sst+	0.560258	0.602527	0.0920665	0.579084	0.0247177	0.144798	3	3	BT143_x2_48d0um	Xenograft	sim_normal	GN DG
2798	nmf	EX CA	0.413803	0.534769	0.137962	0.582622	0.20537	0.470506	2	1.5	BT143_x2_48d0um	Xenograft	sim_normal	GN DG
2799	nmf	IN thalamus	0.527229	0.581988	0.0834004	0.574549	0.158533	0.352809	2.75	1.5	BT143_x2_48d0um	Xenograft	sim_normal	GN DG
2800	nmf	EX L2/3	0.265884	0.382738	0.0921407	0.647661	0.114211	0.339142	1.25	1	BT143_x2_48d0um	Xenograft	sim_normal	GN DG
2801	nmf	Smooth muscle cells	0.0877188	0.182828	0.0803304	0.770952	0.0693862	0.15789	1	2	BT143_x2_48d0um	Xenograft	sim_normal	GN DG
2802	nmf	Ependymal	0.709619	0.724794	0.107533	0.50768	0.0430981	0.186189	3	3	BT143_x2_48d0um	Xenograft	sim_normal	GN DG
2803	nmf	Unknown	0.248563	0.469946	0.128372	0.586884	0.155712	0.304429	3	1	BT143_x2_48d0um	Xenograft	sim_normal	GN DG
2804	nmf	GN DG	0.739992	0.739646	0.0387878	0.581577	0.239486	0.516856	1.75	1	BT143_x2_48d0um	Xenograft	sim_TME_early	GN DG
2805	nmf	EX Mb	0.134599	0.25141	0.0592279	0.73454	0.159196	0.337663	2.25	3	BT143_x2_48d0um	Xenograft	sim_normal	GN DG
2806	nmf	Olig	0.871165	0.901003	0.156532	0.311276	0.153028	0.379789	3	2.5	BT143_x2_48d0um	Xenograft	sim_normal	GN DG
2807	nmf	Meninge	0.724995	0.710947	0.0862913	0.60591	0.13819	0.327416	1	3	BT143_x2_48d0um	Xenograft	sim_normal	GN DG
2808	nmf	Endothelium	0.0689084	0.264508	0.09999	0.705768	0.0937847	0.222293	1	3	BT143_x2_48d0um	Xenograft	sim_normal	GN DG
2809	nmf	EX L6	0.110667	0.171213	0.0629213	0.766248	0.14622	0.354302	3	2	BT143_x2_48d0um	Xenograft	sim_normal	GN DG
2810	nmf	EX L5/6	0.362486	0.429467	0.0584148	0.657149	0.300363	0.57739	1.5	2.5	BT143_x2_48d0um	Xenograft	sim_normal	GN DG
2811	nmf	IN Vip+	0.0450371	0.144859	0.0473403	0.782824	0.0241582	0.124156	3	2	BT143_x2_48d0um	Xenograft	sim_normal	GN DG
2812	nmf	DA neuron	0.858994	0.85344	0.061853	0.546222	0.112792	0.310041	1	1.5	BT143_x2_48d0um	Xenograft	sim_normal	GN DG
2813	ot	Olig	0.886919	0.910458	0.187841	0.334766	0.153764	0.382114	2.5	2.5	BT143_x2_48d0um	Xenograft	sim_normal	Unknown
2814	ot	DA neuron	0.910309	0.907765	0.054161	0.503058	0.14311	0.370207	2.75	3	BT143_x2_48d0um	Xenograft	sim_normal	Unknown
2815	ot	Astr1	0.355428	0.575568	0.263036	0.494384	0.0516804	0.18481	2	2.5	BT143_x2_48d0um	Xenograft	sim_normal	Unknown
2816	ot	IN Pvalb+Gad1+	0.0834858	0.173003	0.0625401	0.778568	0.00303225	0.0632186	2.75	1	BT143_x2_48d0um	Xenograft	sim_normal	Unknown
2817	ot	EX	0.315153	0.622844	0.220672	0.459036	0.036599	0.201653	2.25	1	BT143_x2_48d0um	Xenograft	sim_normal	Unknown
2818	ot	Astr3	0.0818775	0.272435	0.109049	0.718592	0	0.0211635	1.5	1	BT143_x2_48d0um	Xenograft	sim_normal	Unknown
2819	ot	IN Sst+	0.321204	0.430016	0.104153	0.649581	0.36065	0.610256	1	3	BT143_x2_48d0um	Xenograft	sim_normal	Unknown
2820	ot	EX L2/3	0.288652	0.411383	0.0834169	0.641121	0.144191	0.377573	2.5	3	BT143_x2_48d0um	Xenograft	sim_normal	Unknown
2821	ot	Astr5	0.424275	0.42699	0.057276	0.710268	0.166154	0.343164	3	3	BT143_x2_48d0um	Xenograft	sim_normal	Unknown
2822	ot	OPC	-0.0111815	0.044454	0.0522329	0.821779	0.0665826	0.195278	2	2	BT143_x2_48d0um	Xenograft	sim_normal	Unknown
2823	ot	IN Pvalb+	0.22182	0.296856	0.0666915	0.723425	0.0581938	0.23034	2.75	1	BT143_x2_48d0um	Xenograft	sim_normal	Unknown
2824	ot	Astr2	0.00536921	0.169964	0.0807322	0.756727	0.0376399	0.152176	1.5	1	BT143_x2_48d0um	Xenograft	sim_normal	Unknown
2825	ot	IN thalamus	0.452829	0.514271	0.0794384	0.640706	0.19731	0.389534	1.5	3	BT143_x2_48d0um	Xenograft	sim_normal	Unknown
2826	ot	EX CA	0.393554	0.5443	0.139803	0.578688	0.315689	0.558597	2.5	3	BT143_x2_48d0um	Xenograft	sim_normal	Unknown
2827	ot	Unknown	0.236049	0.465155	0.125836	0.57898	0.136268	0.314695	3	2	BT143_x2_48d0um	Xenograft	sim_TME_early	Unknown
2828	ot	EX L5/6	0.418668	0.472358	0.0588793	0.66944	0.255429	0.526908	2.5	3	BT143_x2_48d0um	Xenograft	sim_normal	Unknown
2829	ot	Erythrocyte	0.00391722	0.179537	0.105413	0.744555	0.154035	0.364197	2.25	2	BT143_x2_48d0um	Xenograft	sim_normal	Unknown
2830	ot	EX L6	0.0986134	0.171411	0.060252	0.773023	0.0826592	0.233219	2.75	2.5	BT143_x2_48d0um	Xenograft	sim_normal	Unknown
2831	ot	IN Vip+	0.0195297	0.137351	0.0623462	0.783014	0.0578756	0.210238	2	1	BT143_x2_48d0um	Xenograft	sim_normal	Unknown
2832	ot	EX Mb	-0.0224498	0.113704	0.0695048	0.769687	0.0163487	0.0672496	3	1.5	BT143_x2_48d0um	Xenograft	sim_normal	Unknown
2833	ot	Ependymal	0.711447	0.703826	0.106562	0.577334	0.0339134	0.13171	2.5	1	BT143_x2_48d0um	Xenograft	sim_normal	Unknown
2834	ot	GN DG	0.784663	0.726345	0.0426087	0.652088	0.272916	0.554831	2.25	2	BT143_x2_48d0um	Xenograft	sim_normal	Unknown
2835	ot	EX L4	0.370919	0.456553	0.0621873	0.658414	0.180472	0.460224	1.25	3	BT143_x2_48d0um	Xenograft	sim_normal	Unknown
2836	ot	Astr4	0.533296	0.557458	0.0625088	0.640509	0.151855	0.323727	3	3	BT143_x2_48d0um	Xenograft	sim_normal	Unknown
2837	ot	Smooth muscle cells	0.566842	0.57431	0.0669585	0.668555	0.0724371	0.214455	2.75	3	BT143_x2_48d0um	Xenograft	sim_normal	Unknown
2838	ot	Microglia	0.373531	0.487549	0.103446	0.624611	0.0223875	0.111558	3	1	BT143_x2_48d0um	Xenograft	sim_normal	Unknown
2839	ot	Meninge	0.821822	0.812587	0.0778425	0.559478	0.145152	0.316443	2	2.5	BT143_x2_48d0um	Xenograft	sim_normal	Unknown
2840	ot	EX thalamus	0.70721	0.692838	0.0597648	0.625147	0.12292	0.326347	1.75	3	BT143_x2_48d0um	Xenograft	sim_normal	Unknown
2841	ot	Endothelium	0.325704	0.433381	0.0897007	0.650236	0.0415848	0.131134	3	3	BT143_x2_48d0um	Xenograft	sim_normal	Unknown
2842	cnmf	Astr3	0.308254	0.40218	0.117917	0.635958	0.104655	0.238077	1.75	3	BT143_x2_48d0um	Xenograft	sim_normal	Unknown
2843	cnmf	Astr1	0.412631	0.575372	0.245604	0.504452	0.0480129	0.187034	2	2.5	BT143_x2_48d0um	Xenograft	sim_normal	Unknown
2844	cnmf	EX L2/3	0.281181	0.38044	0.112232	0.636224	0.108639	0.31187	2	1	BT143_x2_48d0um	Xenograft	sim_normal	Unknown
2845	cnmf	IN thalamus	0.517988	0.575677	0.0914636	0.571717	0.0948646	0.270244	2	1	BT143_x2_48d0um	Xenograft	sim_normal	Unknown
2846	cnmf	Olig	0.742805	0.80149	0.188275	0.374519	0.167274	0.358027	1	2	BT143_x2_48d0um	Xenograft	sim_normal	Unknown
2847	cnmf	EX L5/6	0.40709	0.465493	0.0955801	0.638651	0.230168	0.494926	2	1	BT143_x2_48d0um	Xenograft	sim_normal	Unknown
2848	cnmf	Microglia	0.0715848	0.239752	0.128469	0.691897	0.120444	0.307369	1	3	BT143_x2_48d0um	Xenograft	sim_normal	Unknown
2849	cnmf	EX	0.333762	0.582108	0.215257	0.475935	0.0595588	0.278432	2.25	2	BT143_x2_48d0um	Xenograft	sim_normal	Unknown
2850	cnmf	Astr5	-0.0199123	0.0424914	0.119482	0.808997	0.0474405	0.154613	1	1	BT143_x2_48d0um	Xenograft	sim_normal	Unknown
2851	cnmf	Endothelium	0.212268	0.327493	0.104345	0.671105	0.0252573	0.104291	2	1	BT143_x2_48d0um	Xenograft	sim_normal	Unknown
2852	cnmf	IN Pvalb+Gad1+	0.0683197	0.131958	0.0890182	0.781083	0.0642447	0.200734	1.25	2	BT143_x2_48d0um	Xenograft	sim_normal	Unknown
2853	cnmf	IN Sst+	0.429065	0.508196	0.0994531	0.605299	0.0233705	0.142622	2	1	BT143_x2_48d0um	Xenograft	sim_normal	Unknown
2854	cnmf	IN Pvalb+	0.0416455	0.132648	0.0928231	0.757972	0.167384	0.381449	1	2	BT143_x2_48d0um	Xenograft	sim_normal	Unknown
2855	cnmf	EX CA	0.364006	0.472099	0.141958	0.617399	0.196923	0.419865	1	2	BT143_x2_48d0um	Xenograft	sim_normal	Unknown
2856	cnmf	Unknown	0.119217	0.304631	0.138317	0.64065	0.0626712	0.192818	1	1	BT143_x2_48d0um	Xenograft	sim_TME_early	Unknown
2857	cnmf	Astr4	0.164548	0.265205	0.0890035	0.693545	0.056981	0.194081	1.75	2	BT143_x2_48d0um	Xenograft	sim_normal	Unknown
2858	cnmf	EX L4	0.429861	0.493278	0.0706149	0.620842	0.138982	0.389288	2.5	2	BT143_x2_48d0um	Xenograft	sim_normal	Unknown
2859	cnmf	EX L6	0.0735154	0.129257	0.0739429	0.772087	0.08092	0.252048	2	2.5	BT143_x2_48d0um	Xenograft	sim_normal	Unknown
2860	cnmf	GN DG	0.613182	0.620058	0.0589065	0.627117	0.23724	0.502611	1.25	1	BT143_x2_48d0um	Xenograft	sim_normal	Unknown
2861	cnmf	IN Vip+	0.0290722	0.098448	0.0756525	0.789972	0.0657839	0.213945	1.5	2	BT143_x2_48d0um	Xenograft	sim_normal	Unknown
2862	cnmf	EX thalamus	0.711809	0.720467	0.0596278	0.538752	0.116184	0.316307	3	2	BT143_x2_48d0um	Xenograft	sim_normal	Unknown
2863	cnmf	Erythrocyte	-0.00439704	0.107872	0.108283	0.769284	0.0350083	0.153224	1.25	1	BT143_x2_48d0um	Xenograft	sim_normal	Unknown
2864	cnmf	Meninge	0.849526	0.848469	0.0647875	0.486693	0.136445	0.310347	3	1	BT143_x2_48d0um	Xenograft	sim_normal	Unknown
2865	cnmf	Ependymal	0.636134	0.660979	0.108686	0.526225	0.0530286	0.185806	2	2.5	BT143_x2_48d0um	Xenograft	sim_normal	Unknown
2866	cnmf	OPC	0.165377	0.183282	0.0549875	0.787429	0.140955	0.294303	2.5	3	BT143_x2_48d0um	Xenograft	sim_normal	Unknown
2867	cnmf	Astr2	0.0142822	0.12067	0.080463	0.765943	0.136319	0.350246	1.5	2	BT143_x2_48d0um	Xenograft	sim_normal	Unknown
2868	cnmf	DA neuron	0.889615	0.890194	0.0546919	0.482561	0.124728	0.339716	2.25	1	BT143_x2_48d0um	Xenograft	sim_normal	Unknown
2869	cnmf	EX Mb	-0.0287441	0.0758026	0.0697435	0.784733	0.00164926	0.0833998	1.25	1.5	BT143_x2_48d0um	Xenograft	sim_normal	Unknown
2870	cnmf	Smooth muscle cells	0.501623	0.522571	0.0698851	0.657221	0.0570944	0.200882	2.25	2	BT143_x2_48d0um	Xenograft	sim_normal	Unknown
2871	nmf	Erythrocyte	0.0207982	0.18974	0.155842	0.742724	0.458127	0.685623	2.5	3	BT143_x2_48d0um	Xenograft	sim_normal	Unknown
2872	nmf	EX L5/6	0.381568	0.447248	0.069988	0.649572	0.232494	0.508365	1.5	2	BT143_x2_48d0um	Xenograft	sim_normal	Unknown
2873	nmf	EX L2/3	0.28062	0.398756	0.117213	0.639085	0.121891	0.36622	1.5	2	BT143_x2_48d0um	Xenograft	sim_normal	Unknown
2874	nmf	Astr3	0.434719	0.502203	0.116657	0.618903	0.0889042	0.233025	2.75	2	BT143_x2_48d0um	Xenograft	sim_normal	Unknown
2875	nmf	EX	0.261458	0.565758	0.20628	0.492147	0.0716535	0.300894	1.5	3	BT143_x2_48d0um	Xenograft	sim_normal	Unknown
2876	nmf	IN thalamus	0.521878	0.577895	0.0809486	0.585044	0.11747	0.327271	2.5	2	BT143_x2_48d0um	Xenograft	sim_normal	Unknown
2877	nmf	Astr4	0.0210371	0.22538	0.0839374	0.735688	0.0226523	0.100852	1.25	1	BT143_x2_48d0um	Xenograft	sim_normal	Unknown
2878	nmf	Microglia	0.114033	0.315713	0.113969	0.677398	0.0541116	0.153843	2	2	BT143_x2_48d0um	Xenograft	sim_normal	Unknown
2879	nmf	Endothelium	0.0929724	0.27542	0.104846	0.705305	0.0291554	0.111431	1	2	BT143_x2_48d0um	Xenograft	sim_normal	Unknown
2880	nmf	Olig	0.845227	0.881327	0.181164	0.315607	0.149234	0.374134	2.5	1.5	BT143_x2_48d0um	Xenograft	sim_normal	Unknown
2881	nmf	IN Pvalb+	0.0518999	0.151015	0.0639771	0.754605	0.203992	0.417512	2.25	3	BT143_x2_48d0um	Xenograft	sim_normal	Unknown
2882	nmf	Astr5	0.103649	0.176222	0.0684599	0.781638	0.102983	0.253231	2	2	BT143_x2_48d0um	Xenograft	sim_normal	Unknown
2883	nmf	OPC	-0.0171987	0.025527	0.0490353	0.82497	0.0492779	0.166309	1.5	1	BT143_x2_48d0um	Xenograft	sim_normal	Unknown
2884	nmf	IN Vip+	0.0259266	0.125677	0.0402068	0.781025	0.286613	0.542126	2.5	3	BT143_x2_48d0um	Xenograft	sim_normal	Unknown
2885	nmf	EX L4	0.416341	0.489576	0.0549652	0.632683	0.118832	0.36612	2.25	1	BT143_x2_48d0um	Xenograft	sim_normal	Unknown
2886	nmf	Astr1	0.404117	0.612419	0.27155	0.502874	0.0313669	0.103067	2	1	BT143_x2_48d0um	Xenograft	sim_normal	Unknown
2887	nmf	IN Sst+	0.533014	0.584791	0.0962511	0.582185	0.0350672	0.178069	3	2	BT143_x2_48d0um	Xenograft	sim_normal	Unknown
2888	nmf	DA neuron	0.866538	0.864972	0.0912233	0.529776	0.142921	0.366081	1	2	BT143_x2_48d0um	Xenograft	sim_normal	Unknown
2889	nmf	EX thalamus	0.649563	0.650502	0.0630503	0.613863	0.115409	0.300154	1.25	1	BT143_x2_48d0um	Xenograft	sim_normal	Unknown
2890	nmf	Ependymal	0.620472	0.646904	0.122411	0.510311	0.0481564	0.205883	1.5	2.5	BT143_x2_48d0um	Xenograft	sim_normal	Unknown
2891	nmf	IN Pvalb+Gad1+	0.0651599	0.148072	0.0854762	0.776473	0.10789	0.301862	2	3	BT143_x2_48d0um	Xenograft	sim_normal	Unknown
2892	nmf	Smooth muscle cells	0.00611112	0.099044	0.0896584	0.789174	0.0366652	0.154026	1	1	BT143_x2_48d0um	Xenograft	sim_normal	Unknown
2893	nmf	EX L6	0.0478239	0.138057	0.0957715	0.781473	0.0629695	0.183542	1.25	1	BT143_x2_48d0um	Xenograft	sim_normal	Unknown
2894	nmf	Meninge	0.760258	0.753941	0.0984758	0.568896	0.14166	0.330492	1	2.5	BT143_x2_48d0um	Xenograft	sim_normal	Unknown
2895	nmf	Unknown	0.208006	0.441394	0.130394	0.596938	0.154409	0.320049	2	3	BT143_x2_48d0um	Xenograft	sim_TME_early	Unknown
2896	nmf	GN DG	0.71095	0.707966	0.040828	0.605126	0.286029	0.565095	2.5	3	BT143_x2_48d0um	Xenograft	sim_normal	Unknown
2897	nmf	EX CA	0.412104	0.536554	0.136698	0.595675	0.134173	0.334786	2.5	1	BT143_x2_48d0um	Xenograft	sim_normal	Unknown
2898	nmf	EX Mb	-0.0267803	0.107057	0.074082	0.781744	0.084736	0.224657	1.75	3	BT143_x2_48d0um	Xenograft	sim_normal	Unknown
2899	nmf	Astr2	0.375964	0.428544	0.0666853	0.666417	0.179508	0.409213	3	3	BT143_x2_48d0um	Xenograft	sim_normal	Unknown
2900	ot	EX	0.33638	0.633186	0.216953	0.458566	0.0380611	0.204263	2.5	1	BT143_x2_48d0um	Xenograft	sim_normal	Astr1
2901	ot	EX L2/3	0.328549	0.438026	0.0845351	0.628593	0.150659	0.394558	3	3	BT143_x2_48d0um	Xenograft	sim_normal	Astr1
2902	ot	Smooth muscle cells	0.489522	0.508038	0.0709829	0.679505	0.0878476	0.254022	2.75	3	BT143_x2_48d0um	Xenograft	sim_normal	Astr1
2903	ot	IN Pvalb+Gad1+	0.0664385	0.15397	0.0609501	0.777115	0.0544466	0.216713	1.75	1	BT143_x2_48d0um	Xenograft	sim_normal	Astr1
2904	ot	Astr4	0.15942	0.28255	0.0783275	0.699328	0.0992165	0.234054	2.25	2	BT143_x2_48d0um	Xenograft	sim_normal	Astr1
2905	ot	Microglia	0.115353	0.330691	0.113406	0.665963	0.124222	0.308534	3	3	BT143_x2_48d0um	Xenograft	sim_normal	Astr1
2906	ot	IN Sst+	0.455182	0.520675	0.0994284	0.628778	0.128543	0.31387	2	3	BT143_x2_48d0um	Xenograft	sim_normal	Astr1
2907	ot	GN DG	0.785834	0.746591	0.0456698	0.633821	0.320802	0.618735	1.75	2	BT143_x2_48d0um	Xenograft	sim_normal	Astr1
2908	ot	EX L6	0.05975	0.136336	0.0607071	0.779855	0.0669356	0.22544	2	1	BT143_x2_48d0um	Xenograft	sim_normal	Astr1
2909	ot	EX L4	0.351744	0.442403	0.0652645	0.660033	0.193564	0.434721	1.25	3	BT143_x2_48d0um	Xenograft	sim_normal	Astr1
2910	ot	Endothelium	0.213381	0.35295	0.0936831	0.667988	0.0251225	0.10201	3	1	BT143_x2_48d0um	Xenograft	sim_normal	Astr1
2911	ot	Astr1	0.268972	0.530261	0.264167	0.514408	0.0578677	0.196524	1.75	3	BT143_x2_48d0um	Xenograft	sim_TME_early	Astr1
2912	ot	IN Pvalb+	0.271911	0.32547	0.0685269	0.728254	0.0180403	0.0935237	3	1.5	BT143_x2_48d0um	Xenograft	sim_normal	Astr1
2913	ot	Ependymal	0.685994	0.695743	0.108813	0.556985	0.0515913	0.162616	1.5	1.5	BT143_x2_48d0um	Xenograft	sim_normal	Astr1
2914	ot	EX CA	0.433072	0.565878	0.136243	0.578524	0.235731	0.485841	2.5	2.5	BT143_x2_48d0um	Xenograft	sim_normal	Astr1
2915	ot	Meninge	0.815353	0.814252	0.0770788	0.523997	0.132236	0.298025	2	2.5	BT143_x2_48d0um	Xenograft	sim_normal	Astr1
2916	ot	EX L5/6	0.443189	0.494513	0.0601426	0.657384	0.304697	0.609011	2.5	3	BT143_x2_48d0um	Xenograft	sim_normal	Astr1
2917	ot	OPC	-0.0245089	0.0255785	0.062146	0.825067	0.066915	0.200056	1.5	3	BT143_x2_48d0um	Xenograft	sim_normal	Astr1
2918	ot	IN thalamus	0.489175	0.544749	0.0776569	0.621614	0.245809	0.474649	1.5	3	BT143_x2_48d0um	Xenograft	sim_normal	Astr1
2919	ot	Astr3	0.405396	0.475101	0.0916361	0.643299	0.0682451	0.164515	2	1	BT143_x2_48d0um	Xenograft	sim_normal	Astr1
2920	ot	Unknown	0.209643	0.448255	0.127121	0.583409	0.215478	0.415842	2.5	3	BT143_x2_48d0um	Xenograft	sim_normal	Astr1
2921	ot	Erythrocyte	-0.00294096	0.128971	0.105145	0.752396	0.0358337	0.143451	2.25	1	BT143_x2_48d0um	Xenograft	sim_normal	Astr1
2922	ot	Olig	0.773331	0.828757	0.206526	0.398716	0.141383	0.329525	1.5	1	BT143_x2_48d0um	Xenograft	sim_normal	Astr1
2923	ot	EX thalamus	0.710898	0.704961	0.0588024	0.609491	0.130164	0.349103	2	3	BT143_x2_48d0um	Xenograft	sim_normal	Astr1
2924	ot	DA neuron	0.906875	0.904577	0.0539082	0.505584	0.137734	0.367653	2.75	3	BT143_x2_48d0um	Xenograft	sim_normal	Astr1
2925	ot	Astr2	0.0542722	0.202294	0.101731	0.759893	0	0.0384417	1.75	1	BT143_x2_48d0um	Xenograft	sim_normal	Astr1
2926	ot	EX Mb	0.0635511	0.180516	0.0697429	0.749836	0.0199418	0.0970303	2.25	1	BT143_x2_48d0um	Xenograft	sim_normal	Astr1
2927	ot	Astr5	0.01913	0.0899347	0.0722489	0.789304	0.00883667	0.0668073	2.5	1	BT143_x2_48d0um	Xenograft	sim_normal	Astr1
2928	ot	IN Vip+	0.0274887	0.135825	0.0637137	0.782053	0.0812819	0.256076	1.5	2	BT143_x2_48d0um	Xenograft	sim_normal	Astr1
2929	cnmf	Olig	0.77194	0.825926	0.175821	0.368347	0.176228	0.370258	1.5	2.5	BT143_x2_48d0um	Xenograft	sim_normal	Astr1
2930	cnmf	Microglia	0.0816993	0.25663	0.132188	0.689343	0.0988268	0.277102	1	2	BT143_x2_48d0um	Xenograft	sim_normal	Astr1
2931	cnmf	Astr3	0.284853	0.382333	0.121002	0.641011	0.183456	0.356671	1.25	3	BT143_x2_48d0um	Xenograft	sim_normal	Astr1
2932	cnmf	Astr1	0.390117	0.565987	0.246325	0.515628	0.0341231	0.147502	2.75	2	BT143_x2_48d0um	Xenograft	sim_TME_early	Astr1
2933	cnmf	EX L2/3	0.28105	0.380219	0.11357	0.637121	0.108988	0.312669	1	1.5	BT143_x2_48d0um	Xenograft	sim_normal	Astr1
2934	cnmf	IN thalamus	0.509063	0.568099	0.0898763	0.572872	0.179096	0.372693	2	1	BT143_x2_48d0um	Xenograft	sim_normal	Astr1
2935	cnmf	EX L6	0.0476785	0.103182	0.109141	0.792915	0.0694865	0.241194	1	2	BT143_x2_48d0um	Xenograft	sim_normal	Astr1
2936	cnmf	EX	0.323746	0.575888	0.215187	0.480492	0.0514618	0.259205	2	2	BT143_x2_48d0um	Xenograft	sim_normal	Astr1
2937	cnmf	EX L5/6	0.410512	0.468381	0.0910198	0.636745	0.265749	0.552119	2	2	BT143_x2_48d0um	Xenograft	sim_normal	Astr1
2938	cnmf	Astr4	0.170419	0.275229	0.0963831	0.690619	0.056828	0.196982	2.25	1	BT143_x2_48d0um	Xenograft	sim_normal	Astr1
2939	cnmf	Endothelium	0.0264613	0.169107	0.116626	0.736315	0.096793	0.268013	1	3	BT143_x2_48d0um	Xenograft	sim_normal	Astr1
2940	cnmf	IN Sst+	0.428132	0.5077	0.0995701	0.610205	0.0206858	0.113825	1.5	1	BT143_x2_48d0um	Xenograft	sim_normal	Astr1
2941	cnmf	Erythrocyte	-0.000706672	0.10256	0.12219	0.773097	0.0375766	0.155051	1.25	2	BT143_x2_48d0um	Xenograft	sim_normal	Astr1
2942	cnmf	EX CA	0.35564	0.463918	0.142743	0.624596	0.198795	0.434843	1	1	BT143_x2_48d0um	Xenograft	sim_normal	Astr1
2943	cnmf	Unknown	0.100311	0.288058	0.139261	0.64905	0.082036	0.225419	1	1	BT143_x2_48d0um	Xenograft	sim_normal	Astr1
2944	cnmf	EX L4	0.431642	0.495433	0.0722178	0.622059	0.126097	0.367259	2.5	2	BT143_x2_48d0um	Xenograft	sim_normal	Astr1
2945	cnmf	EX Mb	-0.0304836	0.0651076	0.0886684	0.790878	0.0279173	0.14373	1	2	BT143_x2_48d0um	Xenograft	sim_normal	Astr1
2946	cnmf	IN Pvalb+Gad1+	0.0755142	0.136902	0.0734451	0.765724	0.0926865	0.280456	2	3	BT143_x2_48d0um	Xenograft	sim_normal	Astr1
2947	cnmf	Smooth muscle cells	0.481802	0.503618	0.0737402	0.663462	0.0580946	0.197841	2.25	2	BT143_x2_48d0um	Xenograft	sim_normal	Astr1
2948	cnmf	Ependymal	0.661648	0.683219	0.105025	0.527344	0.0518748	0.186676	1.5	2.5	BT143_x2_48d0um	Xenograft	sim_normal	Astr1
2949	cnmf	Meninge	0.821825	0.820752	0.0687627	0.510722	0.125261	0.284442	3	1.5	BT143_x2_48d0um	Xenograft	sim_normal	Astr1
2950	cnmf	EX thalamus	0.712673	0.721529	0.0591455	0.538934	0.129149	0.331063	2.75	2	BT143_x2_48d0um	Xenograft	sim_normal	Astr1
2951	cnmf	Astr5	0.0401854	0.103345	0.0723229	0.790322	0.0120328	0.0942615	2.5	2	BT143_x2_48d0um	Xenograft	sim_normal	Astr1
2952	cnmf	GN DG	0.713775	0.714165	0.0424095	0.595475	0.335342	0.630064	1.75	3	BT143_x2_48d0um	Xenograft	sim_normal	Astr1
2953	cnmf	DA neuron	0.883723	0.884378	0.0545139	0.489073	0.118936	0.329721	2.25	2	BT143_x2_48d0um	Xenograft	sim_normal	Astr1
2954	cnmf	OPC	-0.0203268	0.0124654	0.0537196	0.827665	0.00874956	0.070204	1.75	1	BT143_x2_48d0um	Xenograft	sim_normal	Astr1
2955	cnmf	Astr2	0.0207027	0.113553	0.0798405	0.765571	0.00840659	0.0953992	1.25	2	BT143_x2_48d0um	Xenograft	sim_normal	Astr1
2956	cnmf	IN Vip+	0.0372731	0.103513	0.0588139	0.786055	0.0240763	0.128201	1.75	1	BT143_x2_48d0um	Xenograft	sim_normal	Astr1
2957	cnmf	IN Pvalb+	0.0280856	0.114015	0.0697147	0.767333	0.0124378	0.132329	1.25	1.5	BT143_x2_48d0um	Xenograft	sim_normal	Astr1
2958	nmf	EX	0.164397	0.567941	0.205531	0.489469	0.199989	0.419237	1.5	3	BT143_x2_48d0um	Xenograft	sim_normal	Astr1
2959	nmf	EX L2/3	0.30646	0.412722	0.113517	0.631314	0.10476	0.328597	2	1.5	BT143_x2_48d0um	Xenograft	sim_normal	Astr1
2960	nmf	DA neuron	0.79868	0.788203	0.0645331	0.585007	0.111401	0.310109	1	1	BT143_x2_48d0um	Xenograft	sim_normal	Astr1
2961	nmf	GN DG	0.764006	0.756893	0.042395	0.599152	0.251013	0.538872	2.5	1	BT143_x2_48d0um	Xenograft	sim_normal	Astr1
2962	nmf	EX L6	0.107132	0.17094	0.0448395	0.767484	0.112784	0.302229	3	3	BT143_x2_48d0um	Xenograft	sim_normal	Astr1
2963	nmf	Astr3	0.412359	0.485087	0.0919825	0.625467	0.103685	0.245378	2.75	2	BT143_x2_48d0um	Xenograft	sim_normal	Astr1
2964	nmf	EX CA	0.433304	0.548323	0.134408	0.581209	0.22295	0.492321	2.5	2.5	BT143_x2_48d0um	Xenograft	sim_normal	Astr1
2965	nmf	IN Pvalb+Gad1+	0.0744334	0.146185	0.0410945	0.775888	0.0740954	0.244205	2.25	2	BT143_x2_48d0um	Xenograft	sim_normal	Astr1
2966	nmf	IN Pvalb+	0.0558706	0.153227	0.0879623	0.751149	0.209037	0.436433	1.75	3	BT143_x2_48d0um	Xenograft	sim_normal	Astr1
2967	nmf	Astr5	-0.0357235	0.0482019	0.0945128	0.806193	0.114827	0.223475	1	3	BT143_x2_48d0um	Xenograft	sim_normal	Astr1
2968	nmf	Microglia	0.114779	0.31622	0.114142	0.67616	0.0645626	0.177645	2	1	BT143_x2_48d0um	Xenograft	sim_normal	Astr1
2969	nmf	IN thalamus	0.537662	0.59113	0.0830836	0.576863	0.212289	0.423733	2.5	2	BT143_x2_48d0um	Xenograft	sim_normal	Astr1
2970	nmf	EX L4	0.412947	0.484965	0.0552717	0.629994	0.0977858	0.318623	2.25	1	BT143_x2_48d0um	Xenograft	sim_normal	Astr1
2971	nmf	EX Mb	0.120974	0.229908	0.0790098	0.734162	0.0512361	0.257435	2.75	3	BT143_x2_48d0um	Xenograft	sim_normal	Astr1
2972	nmf	Olig	0.878289	0.904142	0.130148	0.319335	0.15649	0.384346	3	2.5	BT143_x2_48d0um	Xenograft	sim_normal	Astr1
2973	nmf	Smooth muscle cells	0.0252236	0.111773	0.105987	0.783364	0.0215899	0.110368	1	1	BT143_x2_48d0um	Xenograft	sim_normal	Astr1
2974	nmf	IN Sst+	0.572248	0.613809	0.104525	0.573427	0.0238526	0.13455	2.5	2	BT143_x2_48d0um	Xenograft	sim_normal	Astr1
2975	nmf	Endothelium	0.0430569	0.244476	0.0965103	0.708277	0.0540742	0.157397	2	2	BT143_x2_48d0um	Xenograft	sim_normal	Astr1
2976	nmf	Astr2	0.360926	0.415246	0.0673521	0.677253	0.155286	0.376558	3	3	BT143_x2_48d0um	Xenograft	sim_normal	Astr1
2977	nmf	Astr4	0.0252602	0.225081	0.0781662	0.734351	0.259546	0.517353	1.5	3	BT143_x2_48d0um	Xenograft	sim_normal	Astr1
2978	nmf	Meninge	0.658461	0.639621	0.107758	0.640237	0.125196	0.305733	1	2	BT143_x2_48d0um	Xenograft	sim_normal	Astr1
2979	nmf	OPC	-0.0154452	0.0258009	0.0570159	0.825046	0.02797	0.123422	2.75	2	BT143_x2_48d0um	Xenograft	sim_normal	Astr1
2980	nmf	EX thalamus	0.6568	0.658959	0.0633264	0.609338	0.113195	0.298178	1.25	1	BT143_x2_48d0um	Xenograft	sim_normal	Astr1
2981	nmf	EX L5/6	0.403359	0.464903	0.0648603	0.644445	0.229324	0.506257	1.5	1	BT143_x2_48d0um	Xenograft	sim_normal	Astr1
2982	nmf	Erythrocyte	0.0113974	0.143347	0.11709	0.755933	0.10451	0.260161	2.5	3	BT143_x2_48d0um	Xenograft	sim_normal	Astr1
2983	nmf	IN Vip+	0.0343288	0.153402	0.051192	0.779733	0.128512	0.284824	2.75	3	BT143_x2_48d0um	Xenograft	sim_normal	Astr1
2984	nmf	Unknown	0.25051	0.468914	0.129066	0.584337	0.191252	0.368116	2.5	2	BT143_x2_48d0um	Xenograft	sim_normal	Astr1
2985	nmf	Ependymal	0.702582	0.71669	0.103436	0.515353	0.0490967	0.194462	3	2	BT143_x2_48d0um	Xenograft	sim_normal	Astr1
2986	nmf	Astr1	0.286446	0.547378	0.273069	0.534892	0.00963375	0.0699835	1.5	1	BT143_x2_48d0um	Xenograft	sim_TME_early	Astr1
2987	ot	Ependymal	0.671287	0.681526	0.110343	0.565587	0.0418019	0.149341	2	1	BT143_x2_48d0um	Xenograft	sim_normal	EX
2988	ot	EX CA	0.467233	0.593031	0.134183	0.566819	0.205229	0.435027	2.25	3	BT143_x2_48d0um	Xenograft	sim_normal	EX
2989	ot	Smooth muscle cells	0.488219	0.503591	0.071209	0.683773	0.0926189	0.275507	2	3	BT143_x2_48d0um	Xenograft	sim_normal	EX
2990	ot	Erythrocyte	-0.0256011	0.137829	0.109459	0.754708	0.125717	0.306481	1.5	2	BT143_x2_48d0um	Xenograft	sim_normal	EX
2991	ot	Unknown	0.238435	0.468035	0.126145	0.578289	0.167725	0.350363	2.75	2	BT143_x2_48d0um	Xenograft	sim_normal	EX
2992	ot	Endothelium	0.363084	0.45787	0.0884767	0.643572	0.0386778	0.133963	3	2	BT143_x2_48d0um	Xenograft	sim_normal	EX
2993	ot	EX	0.346568	0.641906	0.216947	0.451616	0.0323111	0.182244	2.5	1	BT143_x2_48d0um	Xenograft	sim_TME_early	EX
2994	ot	EX L6	0.0788272	0.161225	0.0927909	0.785518	0	0.0176658	2.25	1	BT143_x2_48d0um	Xenograft	sim_normal	EX
2995	ot	GN DG	0.78585	0.744579	0.0450125	0.636377	0.332784	0.624597	2.25	3	BT143_x2_48d0um	Xenograft	sim_normal	EX
2996	ot	Olig	0.809775	0.854768	0.201124	0.388129	0.18135	0.414944	1.75	2	BT143_x2_48d0um	Xenograft	sim_normal	EX
2997	ot	Astr3	0.43201	0.494895	0.0896593	0.63762	0.0952438	0.20724	2.75	1	BT143_x2_48d0um	Xenograft	sim_normal	EX
2998	ot	DA neuron	0.911275	0.907156	0.0562743	0.514329	0.170237	0.405523	2.5	3	BT143_x2_48d0um	Xenograft	sim_normal	EX
2999	ot	IN Pvalb+Gad1+	0.0841229	0.169492	0.0616994	0.769119	0.133157	0.332988	2.5	2.5	BT143_x2_48d0um	Xenograft	sim_normal	EX
3000	ot	IN Vip+	0.0388967	0.139497	0.0612933	0.781126	0.0875393	0.271594	3	3	BT143_x2_48d0um	Xenograft	sim_normal	EX
3001	ot	Astr2	0.404095	0.440254	0.0681184	0.674783	0.169463	0.387112	3	2	BT143_x2_48d0um	Xenograft	sim_normal	EX
3002	ot	Microglia	0.456413	0.545684	0.100868	0.599015	0.0195454	0.118348	2.75	2	BT143_x2_48d0um	Xenograft	sim_normal	EX
3003	ot	EX thalamus	0.707777	0.701911	0.0590595	0.610269	0.124258	0.323126	2.5	3	BT143_x2_48d0um	Xenograft	sim_normal	EX
3004	ot	EX L5/6	0.417127	0.474071	0.0607891	0.665711	0.310796	0.600888	2.25	3	BT143_x2_48d0um	Xenograft	sim_normal	EX
3005	ot	Astr5	0.00457696	0.0741679	0.0703826	0.793666	0.00587209	0.0539697	1.5	1	BT143_x2_48d0um	Xenograft	sim_normal	EX
3006	ot	EX L2/3	0.322003	0.434875	0.0847857	0.630298	0.160666	0.407212	2.5	3	BT143_x2_48d0um	Xenograft	sim_normal	EX
3007	ot	EX Mb	0.0461173	0.18029	0.0715533	0.751661	0.0298242	0.131248	2.5	1.5	BT143_x2_48d0um	Xenograft	sim_normal	EX
3008	ot	Meninge	0.802687	0.796845	0.0784894	0.560272	0.140249	0.319158	2	2	BT143_x2_48d0um	Xenograft	sim_normal	EX
3009	ot	IN Sst+	0.495331	0.544249	0.0978371	0.625865	0.28101	0.515294	2	3	BT143_x2_48d0um	Xenograft	sim_normal	EX
3010	ot	OPC	-0.0204428	0.0298566	0.0618616	0.824192	0.0666426	0.193729	1.25	2	BT143_x2_48d0um	Xenograft	sim_normal	EX
3011	ot	Astr4	0.328586	0.415627	0.0689807	0.682067	0.097005	0.248283	3	3	BT143_x2_48d0um	Xenograft	sim_normal	EX
3012	ot	IN thalamus	0.516425	0.562833	0.0764131	0.617929	0.247789	0.468889	1.5	3	BT143_x2_48d0um	Xenograft	sim_normal	EX
3013	ot	IN Pvalb+	0.149356	0.251045	0.069176	0.742235	0.0327062	0.116134	3	1	BT143_x2_48d0um	Xenograft	sim_normal	EX
3014	ot	Astr1	0.425719	0.627846	0.261009	0.483623	0.0906896	0.208098	1.75	2.5	BT143_x2_48d0um	Xenograft	sim_normal	EX
3015	ot	EX L4	0.424419	0.495805	0.061026	0.64656	0.208666	0.472391	1.25	3	BT143_x2_48d0um	Xenograft	sim_normal	EX
3016	cnmf	Erythrocyte	0.0211996	0.144377	0.133185	0.754462	0.087482	0.251583	1.75	1	BT143_x2_48d0um	Xenograft	sim_normal	EX
3017	cnmf	Astr1	0.419227	0.583223	0.245165	0.495227	0.0541259	0.196136	1.25	1	BT143_x2_48d0um	Xenograft	sim_normal	EX
3018	cnmf	Astr3	0.32036	0.4112	0.117077	0.630192	0.177172	0.349806	1.75	3	BT143_x2_48d0um	Xenograft	sim_normal	EX
3019	cnmf	Olig	0.791167	0.840125	0.179147	0.347592	0.194512	0.424986	1.75	3	BT143_x2_48d0um	Xenograft	sim_normal	EX
3020	cnmf	EX L2/3	0.300475	0.399851	0.111522	0.626403	0.134482	0.376736	2	2	BT143_x2_48d0um	Xenograft	sim_normal	EX
3021	cnmf	EX L5/6	0.404443	0.463851	0.09415	0.640681	0.261006	0.534498	2	2	BT143_x2_48d0um	Xenograft	sim_normal	EX
3022	cnmf	EX	0.329759	0.584409	0.214976	0.473721	0.0404064	0.206712	1.5	2	BT143_x2_48d0um	Xenograft	sim_TME_early	EX
3023	cnmf	EX L6	0.0517101	0.107395	0.107577	0.788863	0.0763898	0.251459	1	3	BT143_x2_48d0um	Xenograft	sim_normal	EX
3024	cnmf	IN thalamus	0.525782	0.582004	0.0850622	0.57005	0.177754	0.373432	2	1.5	BT143_x2_48d0um	Xenograft	sim_normal	EX
3025	cnmf	IN Pvalb+	0.0492814	0.140335	0.0956755	0.755625	0.111184	0.295485	1	2	BT143_x2_48d0um	Xenograft	sim_normal	EX
3026	cnmf	EX Mb	-0.0363837	0.0676655	0.0961913	0.790051	0.0241254	0.13702	1	1.5	BT143_x2_48d0um	Xenograft	sim_normal	EX
3027	cnmf	EX L4	0.437476	0.502656	0.0709499	0.617987	0.136764	0.379495	2.25	1	BT143_x2_48d0um	Xenograft	sim_normal	EX
3028	cnmf	IN Pvalb+Gad1+	0.0919568	0.154506	0.0770501	0.760775	0.128718	0.339114	2.5	2.5	BT143_x2_48d0um	Xenograft	sim_normal	EX
3029	cnmf	EX CA	0.376967	0.484506	0.140707	0.611342	0.177302	0.397065	1.25	1	BT143_x2_48d0um	Xenograft	sim_normal	EX
3030	cnmf	Unknown	0.104159	0.301922	0.137588	0.64417	0.0626942	0.175089	1	1	BT143_x2_48d0um	Xenograft	sim_normal	EX
3031	cnmf	IN Sst+	0.444662	0.520422	0.0985252	0.604652	0.0384211	0.172493	1.5	2	BT143_x2_48d0um	Xenograft	sim_normal	EX
3032	cnmf	IN Vip+	0.0322088	0.105769	0.0797871	0.787464	0.0661211	0.199978	1.5	1	BT143_x2_48d0um	Xenograft	sim_normal	EX
3033	cnmf	OPC	0.237184	0.247198	0.0634754	0.775981	0.175462	0.374098	2.5	3	BT143_x2_48d0um	Xenograft	sim_normal	EX
3034	cnmf	Endothelium	0.276969	0.378183	0.0941183	0.644679	0.0292776	0.11806	2	1	BT143_x2_48d0um	Xenograft	sim_normal	EX
3035	cnmf	Astr5	0.482404	0.49449	0.0633444	0.693151	0.108167	0.2434	2.75	3	BT143_x2_48d0um	Xenograft	sim_normal	EX
3036	cnmf	Microglia	0.430219	0.516611	0.101196	0.583796	0.0130896	0.103604	2.25	1	BT143_x2_48d0um	Xenograft	sim_normal	EX
3037	cnmf	GN DG	0.734822	0.72947	0.0447989	0.609292	0.286592	0.593672	2.25	2	BT143_x2_48d0um	Xenograft	sim_normal	EX
3038	cnmf	EX thalamus	0.70303	0.711976	0.0602132	0.543915	0.108145	0.294876	2.5	2	BT143_x2_48d0um	Xenograft	sim_normal	EX
3039	cnmf	Astr4	0.130535	0.232729	0.0821336	0.703147	0.0477864	0.177024	1	1	BT143_x2_48d0um	Xenograft	sim_normal	EX
3040	cnmf	Meninge	0.826089	0.826711	0.0707516	0.493999	0.140168	0.321257	3	2	BT143_x2_48d0um	Xenograft	sim_normal	EX
3041	cnmf	DA neuron	0.896182	0.89649	0.05391	0.481402	0.160692	0.394115	2.5	1.5	BT143_x2_48d0um	Xenograft	sim_normal	EX
3042	cnmf	Smooth muscle cells	0.497036	0.518322	0.0699985	0.656137	0.0530727	0.191537	3	2	BT143_x2_48d0um	Xenograft	sim_normal	EX
3043	cnmf	Astr2	-0.00373108	0.0983964	0.0806122	0.777146	0.0118631	0.103273	1.25	1	BT143_x2_48d0um	Xenograft	sim_normal	EX
3044	cnmf	Ependymal	0.658121	0.681135	0.110677	0.50109	0.0482106	0.159483	1.5	2.5	BT143_x2_48d0um	Xenograft	sim_normal	EX
3045	nmf	Erythrocyte	0.0273992	0.200278	0.13037	0.744001	0.195734	0.375354	2.75	3	BT143_x2_48d0um	Xenograft	sim_normal	EX
3046	nmf	EX	0.325275	0.601519	0.199883	0.471333	0.0440911	0.234185	2	3	BT143_x2_48d0um	Xenograft	sim_TME_early	EX
3047	nmf	Astr3	0.3696	0.450377	0.137771	0.646313	0.149103	0.327424	1.5	2	BT143_x2_48d0um	Xenograft	sim_normal	EX
3048	nmf	DA neuron	0.869383	0.86497	0.0644681	0.542269	0.160416	0.3987	1	1.5	BT143_x2_48d0um	Xenograft	sim_normal	EX
3049	nmf	Smooth muscle cells	0.0564698	0.163701	0.0809436	0.778687	0.00789727	0.0708611	1	1	BT143_x2_48d0um	Xenograft	sim_normal	EX
3050	nmf	Astr4	0.188419	0.313631	0.0746971	0.69792	0.0771117	0.200831	2	2	BT143_x2_48d0um	Xenograft	sim_normal	EX
3051	nmf	IN Pvalb+	0.0914454	0.192717	0.0945083	0.743185	0.154866	0.355823	2	3	BT143_x2_48d0um	Xenograft	sim_normal	EX
3052	nmf	EX Mb	0.0132933	0.184143	0.0705292	0.756256	0.147032	0.342074	2.5	3	BT143_x2_48d0um	Xenograft	sim_normal	EX
3053	nmf	Microglia	0.0987331	0.323961	0.112641	0.67635	0.0649339	0.194824	1	3	BT143_x2_48d0um	Xenograft	sim_normal	EX
3054	nmf	IN Vip+	0.0320154	0.134149	0.0833885	0.781827	0.0851336	0.250079	1.5	2	BT143_x2_48d0um	Xenograft	sim_normal	EX
3055	nmf	OPC	-0.0124008	0.0381833	0.0196483	0.823641	0.0188902	0.109333	2.25	1	BT143_x2_48d0um	Xenograft	sim_normal	EX
3056	nmf	EX L2/3	0.271446	0.386739	0.0841663	0.640526	0.0832086	0.271272	1.5	1	BT143_x2_48d0um	Xenograft	sim_normal	EX
3057	nmf	Astr5	-0.0071806	0.0807517	0.0607099	0.797369	0.0479107	0.161347	1.75	2	BT143_x2_48d0um	Xenograft	sim_normal	EX
3058	nmf	IN thalamus	0.546478	0.596379	0.0768623	0.582097	0.172379	0.386677	2.5	1.5	BT143_x2_48d0um	Xenograft	sim_normal	EX
3059	nmf	Olig	0.865299	0.896733	0.20781	0.301816	0.153024	0.38485	2.5	1	BT143_x2_48d0um	Xenograft	sim_normal	EX
3060	nmf	Astr2	-0.0264727	0.154569	0.0758712	0.761363	0.202322	0.450757	1.75	3	BT143_x2_48d0um	Xenograft	sim_normal	EX
3061	nmf	IN Pvalb+Gad1+	0.0796649	0.151857	0.0922066	0.770737	0.0485454	0.216034	1	1	BT143_x2_48d0um	Xenograft	sim_normal	EX
3062	nmf	Ependymal	0.675923	0.695307	0.110492	0.5127	0.0460046	0.193027	2.5	2.5	BT143_x2_48d0um	Xenograft	sim_normal	EX
3063	nmf	EX L6	0.0791283	0.158224	0.0639098	0.775454	0.070328	0.232015	2.75	2	BT143_x2_48d0um	Xenograft	sim_normal	EX
3064	nmf	EX thalamus	0.650305	0.647045	0.0648624	0.622503	0.107528	0.281319	1	1	BT143_x2_48d0um	Xenograft	sim_normal	EX
3065	nmf	Endothelium	0.123258	0.295758	0.0963414	0.694542	0.100019	0.248522	1	3	BT143_x2_48d0um	Xenograft	sim_normal	EX
3066	nmf	GN DG	0.696934	0.679805	0.0447951	0.641898	0.254612	0.54456	1.5	1	BT143_x2_48d0um	Xenograft	sim_normal	EX
3067	nmf	EX L5/6	0.383361	0.449426	0.0574293	0.651596	0.235623	0.531853	1.75	1	BT143_x2_48d0um	Xenograft	sim_normal	EX
3068	nmf	EX CA	0.492589	0.595685	0.141288	0.562361	0.180856	0.417445	2.5	2	BT143_x2_48d0um	Xenograft	sim_normal	EX
3069	nmf	EX L4	0.428967	0.50025	0.0580565	0.617486	0.15456	0.407849	2.5	2	BT143_x2_48d0um	Xenograft	sim_normal	EX
3070	nmf	Astr1	0.462552	0.636477	0.225394	0.480143	0.0665565	0.214646	3	2.5	BT143_x2_48d0um	Xenograft	sim_normal	EX
3071	nmf	Meninge	0.756177	0.74484	0.0938096	0.586327	0.137832	0.321788	1	2	BT143_x2_48d0um	Xenograft	sim_normal	EX
3072	nmf	Unknown	0.240113	0.465909	0.131238	0.583827	0.19447	0.376686	2.25	3	BT143_x2_48d0um	Xenograft	sim_normal	EX
3073	nmf	IN Sst+	0.575803	0.615398	0.0989713	0.572907	0.0273915	0.155706	2.5	1	BT143_x2_48d0um	Xenograft	sim_normal	EX
3074	ot	Astr4	0.391778	0.466038	0.0662547	0.643191	0.122831	0.299013	3	2	BT143_x2_48d0um	Xenograft	sim_normal	IN Sst+
3075	ot	Meninge	0.700929	0.707557	0.096944	0.52373	0.218629	0.431511	1.25	3	BT143_x2_48d0um	Xenograft	sim_normal	IN Sst+
3076	ot	Microglia	0.0224732	0.336326	0.113949	0.67707	0.0144107	0.090905	2.25	1	BT143_x2_48d0um	Xenograft	sim_normal	IN Sst+
3077	ot	EX L4	0.0159058	0.284218	0.0756904	0.72285	0.206631	0.421653	1	3	BT143_x2_48d0um	Xenograft	sim_normal	IN Sst+
3078	ot	Astr1	0.12867	0.530706	0.264145	0.53501	0.0323248	0.117925	1.25	2.5	BT143_x2_48d0um	Xenograft	sim_normal	IN Sst+
3079	ot	Endothelium	0.212996	0.361022	0.0929063	0.677711	0.00311367	0.0642001	3	1	BT143_x2_48d0um	Xenograft	sim_normal	IN Sst+
3080	ot	IN Sst+	0.20307	0.358686	0.108451	0.682153	0.0132182	0.0936182	1	1.5	BT143_x2_48d0um	Xenograft	sim_TME_early	IN Sst+
3081	ot	Smooth muscle cells	0.340996	0.374308	0.0806773	0.688705	0.0450828	0.148091	2	2	BT143_x2_48d0um	Xenograft	sim_normal	IN Sst+
3082	ot	GN DG	0.52081	0.489732	0.0537532	0.717043	0.189581	0.47392	1	1	BT143_x2_48d0um	Xenograft	sim_normal	IN Sst+
3083	ot	EX thalamus	0.370374	0.403087	0.0770157	0.702431	0.121979	0.309606	1	2	BT143_x2_48d0um	Xenograft	sim_normal	IN Sst+
3084	ot	EX L5/6	0.28918	0.375354	0.053748	0.690532	0.144674	0.378922	1.5	1	BT143_x2_48d0um	Xenograft	sim_normal	IN Sst+
3085	ot	Olig	0.738919	0.796422	0.223272	0.374506	0.117975	0.295853	1	1	BT143_x2_48d0um	Xenograft	sim_normal	IN Sst+
3086	ot	Erythrocyte	0.098717	0.24867	0.114837	0.73706	0.0121901	0.0504399	3	1	BT143_x2_48d0um	Xenograft	sim_normal	IN Sst+
3087	ot	IN Pvalb+	0.0975023	0.137639	0.0625724	0.773055	0.00357626	0.0715949	2	1	BT143_x2_48d0um	Xenograft	sim_normal	IN Sst+
3088	ot	EX CA	0.52312	0.631674	0.138911	0.523079	0.200185	0.4736	2.75	2	BT143_x2_48d0um	Xenograft	sim_normal	IN Sst+
3089	ot	Astr5	0.0796511	0.151474	0.0645512	0.778118	0.0228874	0.0874111	2.75	1	BT143_x2_48d0um	Xenograft	sim_normal	IN Sst+
3090	ot	EX L2/3	0.067498	0.319488	0.0914907	0.69386	0	0.0562185	1.25	1	BT143_x2_48d0um	Xenograft	sim_normal	IN Sst+
3091	ot	IN thalamus	0.360157	0.450961	0.0827302	0.627113	0.0783683	0.246648	1.25	1	BT143_x2_48d0um	Xenograft	sim_normal	IN Sst+
3092	ot	IN Vip+	0.0279387	0.135789	0.0614143	0.780821	0.0689925	0.211697	1.25	2	BT143_x2_48d0um	Xenograft	sim_normal	IN Sst+
3093	ot	Unknown	0.0194135	0.455545	0.126405	0.601215	0.0901393	0.215383	2	1	BT143_x2_48d0um	Xenograft	sim_normal	IN Sst+
3094	ot	EX	0.391242	0.685988	0.187879	0.448206	0.0387416	0.214188	3	1	BT143_x2_48d0um	Xenograft	sim_normal	IN Sst+
3095	ot	Ependymal	0.330679	0.396831	0.128978	0.665857	0.0625496	0.172635	1	2	BT143_x2_48d0um	Xenograft	sim_normal	IN Sst+
3096	ot	DA neuron	0.904599	0.907	0.0669175	0.434537	0.123432	0.339556	2.75	2	BT143_x2_48d0um	Xenograft	sim_normal	IN Sst+
3097	ot	EX Mb	0.237447	0.316016	0.0782492	0.723022	0.0707346	0.234409	2.5	1.5	BT143_x2_48d0um	Xenograft	sim_normal	IN Sst+
3098	ot	EX L6	-0.0283638	0.0452193	0.0480052	0.804613	0.00428827	0.0426379	1.5	1	BT143_x2_48d0um	Xenograft	sim_normal	IN Sst+
3099	ot	Astr3	0.283067	0.382891	0.0953349	0.644388	0.0454885	0.120705	1.25	1	BT143_x2_48d0um	Xenograft	sim_normal	IN Sst+
3100	ot	Astr2	0.0511144	0.215995	0.106721	0.752187	0.0088908	0.100096	1.75	1	BT143_x2_48d0um	Xenograft	sim_normal	IN Sst+
3101	ot	OPC	0.0847375	0.110325	0.03726	0.80234	0.137146	0.302362	3	3	BT143_x2_48d0um	Xenograft	sim_normal	IN Sst+
3102	ot	IN Pvalb+Gad1+	0.076345	0.141897	0.0387883	0.76842	0.0521036	0.218109	2.75	1	BT143_x2_48d0um	Xenograft	sim_normal	IN Sst+
3103	cnmf	Olig	0.78072	0.832482	0.176117	0.361303	0.167275	0.359975	2	2.5	BT143_x2_48d0um	Xenograft	sim_normal	IN Sst+
3104	cnmf	Astr3	0.306009	0.398163	0.118903	0.631511	0.16373	0.332365	1.75	3	BT143_x2_48d0um	Xenograft	sim_normal	IN Sst+
3105	cnmf	Astr2	0.398921	0.447669	0.0879996	0.656547	0.156071	0.373293	2.75	3	BT143_x2_48d0um	Xenograft	sim_normal	IN Sst+
3106	cnmf	IN thalamus	0.534655	0.589481	0.0892896	0.567871	0.140534	0.318018	2	2	BT143_x2_48d0um	Xenograft	sim_normal	IN Sst+
3107	cnmf	EX L6	0.0565141	0.110988	0.112776	0.78914	0.0723584	0.251351	1.75	2.5	BT143_x2_48d0um	Xenograft	sim_normal	IN Sst+
3108	cnmf	Microglia	0.0627673	0.233497	0.129486	0.693641	0.0910999	0.270476	1.5	3	BT143_x2_48d0um	Xenograft	sim_normal	IN Sst+
3109	cnmf	EX	0.335528	0.5855	0.214467	0.47553	0.0502789	0.248657	1.75	2	BT143_x2_48d0um	Xenograft	sim_normal	IN Sst+
3110	cnmf	EX L2/3	0.271977	0.369751	0.105343	0.639337	0.105108	0.31949	1.75	3	BT143_x2_48d0um	Xenograft	sim_normal	IN Sst+
3111	cnmf	EX L5/6	0.396687	0.455238	0.0928975	0.642647	0.268652	0.55489	1.75	3	BT143_x2_48d0um	Xenograft	sim_normal	IN Sst+
3112	cnmf	Astr1	0.418449	0.576521	0.250015	0.510376	0.0375394	0.112088	2.5	2.5	BT143_x2_48d0um	Xenograft	sim_normal	IN Sst+
3113	cnmf	Astr4	0.16289	0.267356	0.0947885	0.690232	0.053796	0.191521	1	1	BT143_x2_48d0um	Xenograft	sim_normal	IN Sst+
3114	cnmf	IN Pvalb+	0.0535636	0.14323	0.0941173	0.755012	0.139808	0.356721	1.5	2	BT143_x2_48d0um	Xenograft	sim_normal	IN Sst+
3115	cnmf	Erythrocyte	0.0220058	0.121193	0.119061	0.766976	0.045183	0.169335	1.5	2	BT143_x2_48d0um	Xenograft	sim_normal	IN Sst+
3116	cnmf	IN Sst+	0.401243	0.486726	0.100902	0.616174	0.0178516	0.0920074	2	1.5	BT143_x2_48d0um	Xenograft	sim_TME_early	IN Sst+
3117	cnmf	EX CA	0.357015	0.462392	0.142877	0.626478	0.202702	0.438931	1	1.5	BT143_x2_48d0um	Xenograft	sim_normal	IN Sst+
3118	cnmf	Unknown	0.107386	0.286533	0.139095	0.647306	0.133301	0.329029	1.25	2	BT143_x2_48d0um	Xenograft	sim_normal	IN Sst+
3119	cnmf	IN Pvalb+Gad1+	0.0762002	0.136693	0.0730212	0.764829	0.10325	0.288133	2	2	BT143_x2_48d0um	Xenograft	sim_normal	IN Sst+
3120	cnmf	OPC	-0.0209283	0.0136711	0.0712416	0.827409	0.0324865	0.11774	1.5	1	BT143_x2_48d0um	Xenograft	sim_normal	IN Sst+
3121	cnmf	EX L4	0.423278	0.486544	0.0694541	0.624017	0.131794	0.376725	2.75	2	BT143_x2_48d0um	Xenograft	sim_normal	IN Sst+
3122	cnmf	Astr5	-0.0323644	0.0363707	0.0873981	0.810429	0.101611	0.207765	1	3	BT143_x2_48d0um	Xenograft	sim_normal	IN Sst+
3123	cnmf	Meninge	0.844178	0.842995	0.064914	0.492156	0.133969	0.296395	3	1	BT143_x2_48d0um	Xenograft	sim_normal	IN Sst+
3124	cnmf	EX thalamus	0.722611	0.730861	0.058418	0.530543	0.109091	0.311783	3	1.5	BT143_x2_48d0um	Xenograft	sim_normal	IN Sst+
3125	cnmf	Endothelium	0.0337179	0.166555	0.106839	0.728974	0.0796022	0.234136	1.5	2	BT143_x2_48d0um	Xenograft	sim_normal	IN Sst+
3126	cnmf	GN DG	0.697074	0.69761	0.0448116	0.610483	0.278016	0.575807	2	2.5	BT143_x2_48d0um	Xenograft	sim_normal	IN Sst+
3127	cnmf	IN Vip+	0.0388716	0.115329	0.0595689	0.779913	0.0233159	0.121396	2	1	BT143_x2_48d0um	Xenograft	sim_normal	IN Sst+
3128	cnmf	Ependymal	0.625555	0.651493	0.109283	0.523242	0.0498352	0.175109	2	2	BT143_x2_48d0um	Xenograft	sim_normal	IN Sst+
3129	cnmf	Smooth muscle cells	0.485233	0.507292	0.0712979	0.658284	0.0568725	0.195041	3	3	BT143_x2_48d0um	Xenograft	sim_normal	IN Sst+
3130	cnmf	DA neuron	0.902378	0.902918	0.0531667	0.468516	0.117464	0.315944	2.25	1	BT143_x2_48d0um	Xenograft	sim_normal	IN Sst+
3131	cnmf	EX Mb	-0.0316776	0.0873982	0.0679221	0.782901	0.0857684	0.295443	1.25	3	BT143_x2_48d0um	Xenograft	sim_normal	IN Sst+
3132	nmf	Erythrocyte	-0.013062	0.166505	0.142213	0.750647	0.488266	0.685046	1.5	3	BT143_x2_48d0um	Xenograft	sim_normal	IN Sst+
3133	nmf	OPC	-0.0221077	0.0224619	0.0930982	0.826282	0.0353911	0.132396	1.5	2	BT143_x2_48d0um	Xenograft	sim_normal	IN Sst+
3134	nmf	EX	0.328845	0.57772	0.206082	0.504568	0.103663	0.310533	1.25	3	BT143_x2_48d0um	Xenograft	sim_normal	IN Sst+
3135	nmf	Astr3	0.446846	0.511937	0.0907748	0.616138	0.102103	0.237767	3	2	BT143_x2_48d0um	Xenograft	sim_normal	IN Sst+
3136	nmf	EX CA	0.397837	0.525893	0.137851	0.592097	0.206134	0.453826	2.25	2.5	BT143_x2_48d0um	Xenograft	sim_normal	IN Sst+
3137	nmf	EX L6	0.064868	0.147893	0.0796627	0.777713	0.0817869	0.230703	2.75	2.5	BT143_x2_48d0um	Xenograft	sim_normal	IN Sst+
3138	nmf	Astr5	0.00142035	0.0767392	0.0605758	0.800289	0.0259711	0.112226	2.25	2	BT143_x2_48d0um	Xenograft	sim_normal	IN Sst+
3139	nmf	Smooth muscle cells	-0.0399847	0.0984741	0.0813835	0.792954	0.0225822	0.112826	1	1	BT143_x2_48d0um	Xenograft	sim_normal	IN Sst+
3140	nmf	EX L4	0.38624	0.463571	0.062528	0.63887	0.130812	0.362948	2.25	1	BT143_x2_48d0um	Xenograft	sim_normal	IN Sst+
3141	nmf	EX L5/6	0.418824	0.476671	0.0546797	0.634761	0.242458	0.516058	2.75	2	BT143_x2_48d0um	Xenograft	sim_normal	IN Sst+
3142	nmf	IN Pvalb+	0.0670003	0.164251	0.0739893	0.751435	0.200888	0.41178	2.5	3	BT143_x2_48d0um	Xenograft	sim_normal	IN Sst+
3143	nmf	Unknown	0.248525	0.472216	0.127705	0.584319	0.168319	0.340208	2.75	3	BT143_x2_48d0um	Xenograft	sim_normal	IN Sst+
3144	nmf	Microglia	0.0481307	0.275148	0.113391	0.684397	0.0617202	0.182731	2.25	2	BT143_x2_48d0um	Xenograft	sim_normal	IN Sst+
3145	nmf	Astr2	-0.0117467	0.159206	0.083787	0.762416	0.115769	0.280617	1.5	2	BT143_x2_48d0um	Xenograft	sim_normal	IN Sst+
3146	nmf	Meninge	0.72779	0.715014	0.0850764	0.602064	0.143335	0.330515	1.75	2	BT143_x2_48d0um	Xenograft	sim_normal	IN Sst+
3147	nmf	GN DG	0.749077	0.744937	0.038764	0.596063	0.294873	0.574734	3	2.5	BT143_x2_48d0um	Xenograft	sim_normal	IN Sst+
3148	nmf	EX thalamus	0.65407	0.653314	0.0735319	0.613006	0.12196	0.317326	2	2.5	BT143_x2_48d0um	Xenograft	sim_normal	IN Sst+
3149	nmf	IN Vip+	0.0539299	0.149176	0.0603474	0.777747	0.127161	0.284846	2.75	3	BT143_x2_48d0um	Xenograft	sim_normal	IN Sst+
3150	nmf	Olig	0.873333	0.902566	0.150042	0.309037	0.150081	0.377466	3	2.5	BT143_x2_48d0um	Xenograft	sim_normal	IN Sst+
3151	nmf	EX Mb	0.135402	0.2413	0.0603215	0.730629	0.0480294	0.24175	2.25	1.5	BT143_x2_48d0um	Xenograft	sim_normal	IN Sst+
3152	nmf	Astr1	0.368514	0.589674	0.273395	0.50442	0.0135141	0.077066	2.25	1	BT143_x2_48d0um	Xenograft	sim_normal	IN Sst+
3153	nmf	IN Pvalb+Gad1+	0.0202475	0.1052	0.0670964	0.785518	0.138128	0.315332	1.25	3	BT143_x2_48d0um	Xenograft	sim_normal	IN Sst+
3154	nmf	EX L2/3	0.304708	0.411529	0.0815432	0.63174	0.0944175	0.315348	3	2	BT143_x2_48d0um	Xenograft	sim_normal	IN Sst+
3155	nmf	IN Sst+	0.526197	0.578944	0.100438	0.588639	0.0184064	0.110537	3	3	BT143_x2_48d0um	Xenograft	sim_TME_early	IN Sst+
3156	nmf	Astr4	0.35601	0.438676	0.0943742	0.652664	0.149616	0.342486	2	3	BT143_x2_48d0um	Xenograft	sim_normal	IN Sst+
3157	nmf	IN thalamus	0.54901	0.599759	0.0758939	0.5704	0.17106	0.38794	2.75	3	BT143_x2_48d0um	Xenograft	sim_normal	IN Sst+
3158	nmf	Ependymal	0.688155	0.705595	0.103789	0.512277	0.0452625	0.189405	3	2	BT143_x2_48d0um	Xenograft	sim_normal	IN Sst+
3159	nmf	Endothelium	0.00909267	0.193517	0.119151	0.723839	0.133116	0.318175	1.5	3	BT143_x2_48d0um	Xenograft	sim_normal	IN Sst+
3160	nmf	DA neuron	0.881911	0.882017	0.0866259	0.509216	0.139143	0.353073	1	3	BT143_x2_48d0um	Xenograft	sim_normal	IN Sst+
3161	ot	EX L5/6	0.428465	0.482763	0.0604961	0.661075	0.309201	0.594552	2.25	3	BT143_x2_48d0um	Xenograft	sim_normal	EX CA
3162	ot	Astr5	0.430646	0.405703	0.0594791	0.730916	0.156772	0.324085	3	3	BT143_x2_48d0um	Xenograft	sim_normal	EX CA
3163	ot	Astr3	0.326169	0.423798	0.0944526	0.655004	0.07612	0.185619	2	1	BT143_x2_48d0um	Xenograft	sim_normal	EX CA
3164	ot	Olig	0.839913	0.877043	0.196124	0.365073	0.163361	0.391254	1.5	2	BT143_x2_48d0um	Xenograft	sim_normal	EX CA
3165	ot	Endothelium	0.33838	0.441791	0.0892896	0.647983	0.0417271	0.135562	3	2	BT143_x2_48d0um	Xenograft	sim_normal	EX CA
3166	ot	Astr2	0.399811	0.438329	0.0683347	0.670505	0.189092	0.426447	2.25	3	BT143_x2_48d0um	Xenograft	sim_normal	EX CA
3167	ot	IN thalamus	0.570151	0.603148	0.0737934	0.595099	0.340683	0.575694	2.5	3	BT143_x2_48d0um	Xenograft	sim_normal	EX CA
3168	ot	EX L6	0.054366	0.133137	0.0587513	0.782364	0.064094	0.223073	1.5	1	BT143_x2_48d0um	Xenograft	sim_normal	EX CA
3169	ot	Erythrocyte	-0.030478	0.134024	0.108548	0.754861	0.0737393	0.214765	2	2	BT143_x2_48d0um	Xenograft	sim_normal	EX CA
3170	ot	EX	0.343442	0.643303	0.218391	0.452517	0.0302404	0.18299	2.5	1	BT143_x2_48d0um	Xenograft	sim_normal	EX CA
3171	ot	Ependymal	0.684648	0.693269	0.110394	0.561049	0.0397769	0.143267	2.25	1	BT143_x2_48d0um	Xenograft	sim_normal	EX CA
3172	ot	EX CA	0.437435	0.570755	0.136399	0.576453	0.227365	0.473652	2	3	BT143_x2_48d0um	Xenograft	sim_TME_early	EX CA
3173	ot	EX L2/3	0.350656	0.45472	0.0831183	0.622411	0.19011	0.460262	3	3	BT143_x2_48d0um	Xenograft	sim_normal	EX CA
3174	ot	Astr1	0.480319	0.664572	0.255735	0.480407	0.0423217	0.134943	2.75	2	BT143_x2_48d0um	Xenograft	sim_normal	EX CA
3175	ot	EX L4	0.236741	0.364417	0.0711947	0.688823	0.147449	0.350828	1	2	BT143_x2_48d0um	Xenograft	sim_normal	EX CA
3176	ot	Unknown	0.16353	0.427632	0.128504	0.588623	0.304467	0.546514	2.25	3	BT143_x2_48d0um	Xenograft	sim_normal	EX CA
3177	ot	Smooth muscle cells	0.564014	0.569373	0.0672766	0.671261	0.0682931	0.216608	2.75	3	BT143_x2_48d0um	Xenograft	sim_normal	EX CA
3178	ot	IN Pvalb+Gad1+	0.0652108	0.145533	0.0587286	0.776989	0.208986	0.433011	2	2	BT143_x2_48d0um	Xenograft	sim_normal	EX CA
3179	ot	IN Sst+	0.455194	0.518499	0.0991787	0.629542	0.231649	0.452742	2	3	BT143_x2_48d0um	Xenograft	sim_normal	EX CA
3180	ot	EX thalamus	0.715436	0.707498	0.0586891	0.611056	0.144939	0.373722	2	3	BT143_x2_48d0um	Xenograft	sim_normal	EX CA
3181	ot	OPC	0.385445	0.333943	0.0415281	0.78075	0.167932	0.343696	2.25	3	BT143_x2_48d0um	Xenograft	sim_normal	EX CA
3182	ot	GN DG	0.786985	0.750304	0.0437905	0.633067	0.334575	0.623034	2.5	3	BT143_x2_48d0um	Xenograft	sim_normal	EX CA
3183	ot	IN Vip+	0.000692706	0.103801	0.069577	0.786375	0.0794136	0.265763	1.5	3	BT143_x2_48d0um	Xenograft	sim_normal	EX CA
3184	ot	Meninge	0.824385	0.816591	0.0767043	0.550596	0.135882	0.299291	2	2	BT143_x2_48d0um	Xenograft	sim_normal	EX CA
3185	ot	EX Mb	0.018069	0.1813	0.0964698	0.767172	0	0.0219847	1.75	1	BT143_x2_48d0um	Xenograft	sim_normal	EX CA
3186	ot	DA neuron	0.921395	0.917143	0.0526287	0.504129	0.138595	0.362055	2.5	3	BT143_x2_48d0um	Xenograft	sim_normal	EX CA
3187	ot	IN Pvalb+	0.193798	0.278753	0.0685126	0.725254	0.0652421	0.252883	2.75	1.5	BT143_x2_48d0um	Xenograft	sim_normal	EX CA
3188	ot	Microglia	0.441915	0.535418	0.101426	0.603573	0.0141883	0.106076	3	1	BT143_x2_48d0um	Xenograft	sim_normal	EX CA
3189	ot	Astr4	0.0767275	0.20673	0.0766889	0.723393	0.00338857	0.0697492	1.5	1	BT143_x2_48d0um	Xenograft	sim_normal	EX CA
3190	cnmf	Astr1	0.442352	0.604725	0.240387	0.486085	0.0515478	0.193344	1.5	3	BT143_x2_48d0um	Xenograft	sim_normal	EX CA
3191	cnmf	Olig	0.789702	0.839564	0.178363	0.348999	0.184043	0.394586	1.75	3	BT143_x2_48d0um	Xenograft	sim_normal	EX CA
3192	cnmf	Astr3	0.325016	0.414516	0.116425	0.626959	0.186167	0.361305	1.5	3	BT143_x2_48d0um	Xenograft	sim_normal	EX CA
3193	cnmf	EX L2/3	0.297175	0.394447	0.112334	0.629042	0.110186	0.317715	1.25	2	BT143_x2_48d0um	Xenograft	sim_normal	EX CA
3194	cnmf	Microglia	0.125223	0.290617	0.123019	0.675676	0.113248	0.298782	1.75	3	BT143_x2_48d0um	Xenograft	sim_normal	EX CA
3195	cnmf	EX	0.34466	0.58889	0.214026	0.469002	0.0500597	0.250144	2.5	2	BT143_x2_48d0um	Xenograft	sim_normal	EX CA
3196	cnmf	IN thalamus	0.530237	0.585725	0.0872243	0.568465	0.187523	0.387498	2	1	BT143_x2_48d0um	Xenograft	sim_normal	EX CA
3197	cnmf	Astr2	0.000192591	0.0930308	0.122639	0.773673	0.0347462	0.162578	1	1	BT143_x2_48d0um	Xenograft	sim_normal	EX CA
3198	cnmf	EX L5/6	0.406571	0.46433	0.0898522	0.639555	0.253046	0.520162	1.25	2	BT143_x2_48d0um	Xenograft	sim_normal	EX CA
3199	cnmf	Erythrocyte	0.0274844	0.128268	0.119263	0.76899	0.0313521	0.145144	1.5	1	BT143_x2_48d0um	Xenograft	sim_normal	EX CA
3200	cnmf	IN Pvalb+	0.0400153	0.129248	0.0941597	0.761337	0.146525	0.359629	1	3	BT143_x2_48d0um	Xenograft	sim_normal	EX CA
3201	cnmf	EX Mb	-0.0336229	0.0703746	0.0927831	0.788351	0.0217698	0.136243	1.25	2	BT143_x2_48d0um	Xenograft	sim_normal	EX CA
3202	cnmf	EX L6	0.108908	0.164628	0.0770011	0.765271	0.175027	0.378773	2.5	2	BT143_x2_48d0um	Xenograft	sim_normal	EX CA
3203	cnmf	IN Sst+	0.415314	0.497468	0.100126	0.613371	0.0240073	0.130997	1.25	1	BT143_x2_48d0um	Xenograft	sim_normal	EX CA
3204	cnmf	EX CA	0.364847	0.473936	0.141747	0.616501	0.155789	0.369127	1	2	BT143_x2_48d0um	Xenograft	sim_TME_early	EX CA
3205	cnmf	IN Vip+	0.0339522	0.108062	0.0801525	0.784374	0.0272745	0.129031	2.25	2	BT143_x2_48d0um	Xenograft	sim_normal	EX CA
3206	cnmf	Unknown	0.0936031	0.282459	0.138613	0.647039	0.130696	0.324939	1	1	BT143_x2_48d0um	Xenograft	sim_normal	EX CA
3207	cnmf	Endothelium	0.233127	0.341807	0.0969659	0.662868	0.0271367	0.113732	2	1	BT143_x2_48d0um	Xenograft	sim_normal	EX CA
3208	cnmf	EX L4	0.427553	0.491145	0.068895	0.622675	0.146115	0.400671	2.5	2.5	BT143_x2_48d0um	Xenograft	sim_normal	EX CA
3209	cnmf	GN DG	0.745756	0.739009	0.0479659	0.602776	0.298881	0.613668	2	1.5	BT143_x2_48d0um	Xenograft	sim_normal	EX CA
3210	cnmf	Meninge	0.834549	0.833097	0.0668647	0.503039	0.132942	0.29461	3	1	BT143_x2_48d0um	Xenograft	sim_normal	EX CA
3211	cnmf	Astr5	0.0713876	0.130731	0.0773699	0.774614	0.0827022	0.196498	1.25	1	BT143_x2_48d0um	Xenograft	sim_normal	EX CA
3212	cnmf	EX thalamus	0.718016	0.72631	0.0590226	0.536038	0.132744	0.343666	2.75	1.5	BT143_x2_48d0um	Xenograft	sim_normal	EX CA
3213	cnmf	IN Pvalb+Gad1+	0.0640094	0.122422	0.0697877	0.770884	0.0930536	0.26731	1.5	1	BT143_x2_48d0um	Xenograft	sim_normal	EX CA
3214	cnmf	Astr4	0.136126	0.237445	0.0805345	0.703522	0.047641	0.171658	2.25	2	BT143_x2_48d0um	Xenograft	sim_normal	EX CA
3215	cnmf	Ependymal	0.65685	0.679648	0.108114	0.51719	0.049211	0.172106	2.25	2.5	BT143_x2_48d0um	Xenograft	sim_normal	EX CA
3216	cnmf	Smooth muscle cells	0.536911	0.554861	0.0680973	0.65362	0.0490739	0.181946	2.25	2	BT143_x2_48d0um	Xenograft	sim_normal	EX CA
3217	cnmf	DA neuron	0.908832	0.909006	0.0522435	0.465089	0.128737	0.348362	2.5	2	BT143_x2_48d0um	Xenograft	sim_normal	EX CA
3218	cnmf	OPC	0.208284	0.222535	0.0395982	0.775457	0.127251	0.286168	2.25	2	BT143_x2_48d0um	Xenograft	sim_normal	EX CA
3219	nmf	Endothelium	0.0137266	0.254283	0.144527	0.710018	0.199731	0.373359	1	3	BT143_x2_48d0um	Xenograft	sim_normal	EX CA
3220	nmf	Microglia	0.0937978	0.307143	0.143481	0.679772	0.0498623	0.17763	1.25	2	BT143_x2_48d0um	Xenograft	sim_normal	EX CA
3221	nmf	EX L2/3	0.307341	0.422356	0.0908725	0.634484	0.0950356	0.305477	1.75	1	BT143_x2_48d0um	Xenograft	sim_normal	EX CA
3222	nmf	Astr3	0.416767	0.488369	0.127444	0.62258	0.111395	0.270497	2.5	2	BT143_x2_48d0um	Xenograft	sim_normal	EX CA
3223	nmf	Erythrocyte	-0.0139502	0.161754	0.111249	0.747298	0.0913188	0.233018	2.5	3	BT143_x2_48d0um	Xenograft	sim_normal	EX CA
3224	nmf	EX Mb	0.122334	0.242274	0.0820745	0.738824	0.0842669	0.226351	3	3	BT143_x2_48d0um	Xenograft	sim_normal	EX CA
3225	nmf	IN Sst+	0.56122	0.604702	0.0996712	0.575574	0.0261596	0.146973	2.75	2	BT143_x2_48d0um	Xenograft	sim_normal	EX CA
3226	nmf	IN Pvalb+	0.144155	0.237733	0.0659133	0.735043	0.0590053	0.269463	2.25	1.5	BT143_x2_48d0um	Xenograft	sim_normal	EX CA
3227	nmf	EX L4	0.422472	0.493418	0.0553639	0.624759	0.134976	0.379297	2.5	1.5	BT143_x2_48d0um	Xenograft	sim_normal	EX CA
3228	nmf	IN Vip+	0.00141423	0.125953	0.0423029	0.786684	0.0229326	0.12534	2.25	1	BT143_x2_48d0um	Xenograft	sim_normal	EX CA
3229	nmf	Astr1	0.454737	0.640562	0.276027	0.480464	0.0321327	0.103614	1.75	1	BT143_x2_48d0um	Xenograft	sim_normal	EX CA
3230	nmf	Unknown	0.232671	0.455985	0.133578	0.587428	0.190042	0.374898	2.75	2	BT143_x2_48d0um	Xenograft	sim_normal	EX CA
3231	nmf	Smooth muscle cells	0.0624485	0.154575	0.10383	0.77839	0.0177658	0.0985716	1	1	BT143_x2_48d0um	Xenograft	sim_normal	EX CA
3232	nmf	Astr2	0.397002	0.445853	0.0657865	0.662487	0.183886	0.414869	2.75	2	BT143_x2_48d0um	Xenograft	sim_normal	EX CA
3233	nmf	EX L5/6	0.422392	0.480698	0.0585736	0.639444	0.238948	0.505319	2.5	1	BT143_x2_48d0um	Xenograft	sim_normal	EX CA
3234	nmf	OPC	-0.0164095	0.028476	0.0307998	0.824766	0.0207559	0.125485	1.5	1	BT143_x2_48d0um	Xenograft	sim_normal	EX CA
3235	nmf	GN DG	0.707655	0.696367	0.0461104	0.621905	0.301574	0.593268	1.5	1.5	BT143_x2_48d0um	Xenograft	sim_normal	EX CA
3236	nmf	Astr5	0.0797417	0.164729	0.0603628	0.786909	0.11144	0.274616	1.75	2	BT143_x2_48d0um	Xenograft	sim_normal	EX CA
3237	nmf	DA neuron	0.840254	0.832698	0.0580754	0.558027	0.125475	0.329321	1	1	BT143_x2_48d0um	Xenograft	sim_normal	EX CA
3238	nmf	IN Pvalb+Gad1+	0.0859517	0.159322	0.0602322	0.773152	0.238472	0.467283	2.5	3	BT143_x2_48d0um	Xenograft	sim_normal	EX CA
3239	nmf	EX thalamus	0.684902	0.687901	0.0601856	0.590447	0.136789	0.339155	1.25	1.5	BT143_x2_48d0um	Xenograft	sim_normal	EX CA
3240	nmf	Meninge	0.755606	0.748364	0.0957928	0.575545	0.14388	0.331289	1	3	BT143_x2_48d0um	Xenograft	sim_normal	EX CA
3241	nmf	Astr4	0.103714	0.26693	0.0790768	0.716403	0.233414	0.484114	2.25	3	BT143_x2_48d0um	Xenograft	sim_normal	EX CA
3242	nmf	EX L6	0.0796869	0.147211	0.0761851	0.770193	0.17582	0.408349	2	3	BT143_x2_48d0um	Xenograft	sim_normal	EX CA
3243	nmf	Ependymal	0.645561	0.669113	0.115205	0.514577	0.0434491	0.192211	1.5	2.5	BT143_x2_48d0um	Xenograft	sim_normal	EX CA
3244	nmf	Olig	0.86717	0.898305	0.182489	0.308587	0.153918	0.382135	2.75	1	BT143_x2_48d0um	Xenograft	sim_normal	EX CA
3245	nmf	IN thalamus	0.528638	0.583599	0.0820908	0.58258	0.197243	0.413105	1.5	2	BT143_x2_48d0um	Xenograft	sim_normal	EX CA
3246	nmf	EX	0.325934	0.582431	0.232476	0.499065	0.172622	0.394949	1	3	BT143_x2_48d0um	Xenograft	sim_normal	EX CA
3247	nmf	EX CA	0.494227	0.59865	0.131661	0.566727	0.138139	0.364636	3	1	BT143_x2_48d0um	Xenograft	sim_TME_early	EX CA
3248	ot	Endothelium	0.28038	0.403023	0.0914811	0.656702	0.0340798	0.126076	3	2	BT143_x2_48d0um	Xenograft	sim_normal	Smooth muscle cells
3249	ot	EX Mb	0.155676	0.266129	0.0704644	0.730505	0.0440543	0.207098	2.75	2	BT143_x2_48d0um	Xenograft	sim_normal	Smooth muscle cells
3250	ot	IN thalamus	0.548438	0.586312	0.0750729	0.600162	0.353765	0.605168	1.75	3	BT143_x2_48d0um	Xenograft	sim_normal	Smooth muscle cells
3251	ot	EX L5/6	0.425083	0.480154	0.0603628	0.664386	0.278048	0.579595	2.25	3	BT143_x2_48d0um	Xenograft	sim_normal	Smooth muscle cells
3252	ot	Erythrocyte	0.0037424	0.15694	0.103612	0.750739	0	0.0374219	2	1	BT143_x2_48d0um	Xenograft	sim_normal	Smooth muscle cells
3253	ot	Astr3	0.37077	0.45182	0.0938897	0.652192	0.0501829	0.13024	1.75	1	BT143_x2_48d0um	Xenograft	sim_normal	Smooth muscle cells
3254	ot	Astr1	0.445563	0.644001	0.256552	0.483002	0.0678327	0.179302	2.5	2.5	BT143_x2_48d0um	Xenograft	sim_normal	Smooth muscle cells
3255	ot	Astr4	0.427007	0.485799	0.0678773	0.654821	0.134757	0.319025	3	3	BT143_x2_48d0um	Xenograft	sim_normal	Smooth muscle cells
3256	ot	Astr2	-0.00465954	0.133176	0.0885255	0.759356	0.0709179	0.227454	2.5	1	BT143_x2_48d0um	Xenograft	sim_normal	Smooth muscle cells
3257	ot	Meninge	0.823384	0.816999	0.0743112	0.542434	0.139349	0.318559	2	3	BT143_x2_48d0um	Xenograft	sim_normal	Smooth muscle cells
3258	ot	EX L4	0.434024	0.504115	0.06089	0.644664	0.131992	0.383124	2.25	2.5	BT143_x2_48d0um	Xenograft	sim_normal	Smooth muscle cells
3259	ot	Ependymal	0.704276	0.708682	0.107032	0.558151	0.0413095	0.14664	2	1	BT143_x2_48d0um	Xenograft	sim_normal	Smooth muscle cells
3260	ot	IN Pvalb+Gad1+	0.0518951	0.136663	0.0603803	0.776723	0.0547729	0.221253	1.5	1	BT143_x2_48d0um	Xenograft	sim_normal	Smooth muscle cells
3261	ot	IN Vip+	0.0295434	0.138814	0.0666861	0.781657	0.0861417	0.24803	2	2.5	BT143_x2_48d0um	Xenograft	sim_normal	Smooth muscle cells
3262	ot	EX	0.271457	0.607667	0.220085	0.480351	0.116674	0.32088	1.5	3	BT143_x2_48d0um	Xenograft	sim_normal	Smooth muscle cells
3263	ot	IN Pvalb+	0.195673	0.279634	0.0812802	0.745074	0.0116528	0.0632825	3	1	BT143_x2_48d0um	Xenograft	sim_normal	Smooth muscle cells
3264	ot	IN Sst+	0.256166	0.382479	0.106945	0.660871	0.267323	0.502473	1	3	BT143_x2_48d0um	Xenograft	sim_normal	Smooth muscle cells
3265	ot	EX CA	0.438645	0.570014	0.136198	0.576514	0.237122	0.487747	2.25	3	BT143_x2_48d0um	Xenograft	sim_normal	Smooth muscle cells
3266	ot	Smooth muscle cells	0.596158	0.605937	0.0650112	0.650645	0.0409908	0.161203	3	1.5	BT143_x2_48d0um	Xenograft	sim_TME_early	Smooth muscle cells
3267	ot	EX L6	-0.021466	0.0283361	0.0592499	0.808628	0	0.0408059	1.25	1	BT143_x2_48d0um	Xenograft	sim_normal	Smooth muscle cells
3268	ot	EX thalamus	0.706497	0.701991	0.0590287	0.607072	0.115545	0.311997	2	3	BT143_x2_48d0um	Xenograft	sim_normal	Smooth muscle cells
3269	ot	Unknown	0.149216	0.426725	0.128403	0.593084	0.286498	0.53184	2	3	BT143_x2_48d0um	Xenograft	sim_normal	Smooth muscle cells
3270	ot	Astr5	0.627703	0.637869	0.0497594	0.616068	0.07164	0.184937	3	2	BT143_x2_48d0um	Xenograft	sim_normal	Smooth muscle cells
3271	ot	GN DG	0.782546	0.738872	0.0461992	0.639135	0.343553	0.636785	2.25	3	BT143_x2_48d0um	Xenograft	sim_normal	Smooth muscle cells
3272	ot	DA neuron	0.91819	0.915435	0.0507771	0.493587	0.115696	0.326879	2.75	2.5	BT143_x2_48d0um	Xenograft	sim_normal	Smooth muscle cells
3273	ot	Microglia	0.146849	0.34599	0.114242	0.664262	0.00939624	0.0916013	2.75	1	BT143_x2_48d0um	Xenograft	sim_normal	Smooth muscle cells
3274	ot	OPC	0.0248816	0.057938	0.0444372	0.814027	0.0111295	0.0845077	3	1	BT143_x2_48d0um	Xenograft	sim_normal	Smooth muscle cells
3275	ot	Olig	0.848286	0.882624	0.189474	0.360693	0.160075	0.395043	1.5	2.5	BT143_x2_48d0um	Xenograft	sim_normal	Smooth muscle cells
3276	ot	EX L2/3	0.316639	0.430321	0.084564	0.632318	0.143287	0.386167	2.5	3	BT143_x2_48d0um	Xenograft	sim_normal	Smooth muscle cells
3277	cnmf	Olig	0.841704	0.879096	0.160374	0.317653	0.163011	0.362999	1.75	2	BT143_x2_48d0um	Xenograft	sim_normal	Smooth muscle cells
3278	cnmf	Astr3	0.322589	0.412181	0.117373	0.627734	0.135021	0.284725	1.5	3	BT143_x2_48d0um	Xenograft	sim_normal	Smooth muscle cells
3279	cnmf	Astr1	0.402536	0.565745	0.247273	0.507188	0.0393957	0.163686	2	1	BT143_x2_48d0um	Xenograft	sim_normal	Smooth muscle cells
3280	cnmf	EX L2/3	0.293035	0.388188	0.113241	0.632352	0.105061	0.309676	1	1	BT143_x2_48d0um	Xenograft	sim_normal	Smooth muscle cells
3281	cnmf	IN thalamus	0.520266	0.577484	0.0899497	0.568926	0.145086	0.312948	1.25	1	BT143_x2_48d0um	Xenograft	sim_normal	Smooth muscle cells
3282	cnmf	EX L6	0.0501512	0.104864	0.112322	0.790944	0.0772696	0.256436	1.75	2.5	BT143_x2_48d0um	Xenograft	sim_normal	Smooth muscle cells
3283	cnmf	EX	0.327792	0.581501	0.214522	0.476971	0.0549781	0.264724	2	2	BT143_x2_48d0um	Xenograft	sim_normal	Smooth muscle cells
3284	cnmf	EX L5/6	0.393944	0.452816	0.0938936	0.643593	0.270289	0.563642	1.25	2	BT143_x2_48d0um	Xenograft	sim_normal	Smooth muscle cells
3285	cnmf	Microglia	0.0848556	0.250458	0.127179	0.687958	0.115943	0.294993	1	3	BT143_x2_48d0um	Xenograft	sim_normal	Smooth muscle cells
3286	cnmf	IN Pvalb+	0.0421152	0.133811	0.0963917	0.757729	0.126168	0.319632	1.25	2	BT143_x2_48d0um	Xenograft	sim_normal	Smooth muscle cells
3287	cnmf	Erythrocyte	0.0167924	0.116853	0.122015	0.770519	0.0337932	0.141677	1.5	2	BT143_x2_48d0um	Xenograft	sim_normal	Smooth muscle cells
3288	cnmf	IN Sst+	0.398714	0.484792	0.101378	0.617804	0.0209034	0.10865	2.25	1	BT143_x2_48d0um	Xenograft	sim_normal	Smooth muscle cells
3289	cnmf	EX CA	0.359205	0.463592	0.14268	0.621034	0.202435	0.437217	1.25	1	BT143_x2_48d0um	Xenograft	sim_normal	Smooth muscle cells
3290	cnmf	Astr4	0.153502	0.261801	0.0850093	0.697528	0.0418653	0.165626	1.75	1	BT143_x2_48d0um	Xenograft	sim_normal	Smooth muscle cells
3291	cnmf	OPC	-0.0204194	0.014538	0.0723858	0.826633	0.036036	0.128592	1.5	2.5	BT143_x2_48d0um	Xenograft	sim_normal	Smooth muscle cells
3292	cnmf	EX L4	0.433272	0.495923	0.0698496	0.619952	0.132107	0.379183	2	2.5	BT143_x2_48d0um	Xenograft	sim_normal	Smooth muscle cells
3293	cnmf	EX Mb	-0.0177454	0.08445	0.0850546	0.780589	0.0832709	0.207838	1	3	BT143_x2_48d0um	Xenograft	sim_normal	Smooth muscle cells
3294	cnmf	Unknown	0.113933	0.292978	0.137961	0.64365	0.171626	0.379681	1	1.5	BT143_x2_48d0um	Xenograft	sim_normal	Smooth muscle cells
3295	cnmf	Smooth muscle cells	0.456897	0.480782	0.075843	0.66855	0.0459726	0.166771	2	3	BT143_x2_48d0um	Xenograft	sim_TME_early	Smooth muscle cells
3296	cnmf	IN Pvalb+Gad1+	0.0639377	0.123982	0.0709065	0.76958	0.094005	0.276406	1.75	2	BT143_x2_48d0um	Xenograft	sim_normal	Smooth muscle cells
3297	cnmf	Endothelium	0.0497198	0.184548	0.109086	0.726666	0.0704501	0.231772	1	3	BT143_x2_48d0um	Xenograft	sim_normal	Smooth muscle cells
3298	cnmf	EX thalamus	0.716785	0.725379	0.0590991	0.531333	0.105736	0.288869	2.75	1	BT143_x2_48d0um	Xenograft	sim_normal	Smooth muscle cells
3299	cnmf	Meninge	0.837735	0.83783	0.0669766	0.489687	0.127781	0.287452	3	1	BT143_x2_48d0um	Xenograft	sim_normal	Smooth muscle cells
3300	cnmf	GN DG	0.592105	0.60047	0.0505278	0.638404	0.225811	0.494516	1.25	1	BT143_x2_48d0um	Xenograft	sim_normal	Smooth muscle cells
3301	cnmf	IN Vip+	0.0477826	0.123874	0.0595679	0.776118	0.0314048	0.13573	2.5	1	BT143_x2_48d0um	Xenograft	sim_normal	Smooth muscle cells
3302	cnmf	Ependymal	0.664879	0.687177	0.107398	0.504572	0.0417559	0.163261	1.75	2	BT143_x2_48d0um	Xenograft	sim_normal	Smooth muscle cells
3303	cnmf	Astr2	-0.00591739	0.101651	0.0811777	0.772067	0.132315	0.337259	2	2	BT143_x2_48d0um	Xenograft	sim_normal	Smooth muscle cells
3304	cnmf	DA neuron	0.904863	0.905126	0.0528151	0.467224	0.106107	0.30088	2.25	1	BT143_x2_48d0um	Xenograft	sim_normal	Smooth muscle cells
3305	cnmf	Astr5	0.536958	0.547939	0.0565777	0.673903	0.0867934	0.208373	2	3	BT143_x2_48d0um	Xenograft	sim_normal	Smooth muscle cells
3306	nmf	Erythrocyte	0.0274425	0.206532	0.198482	0.74044	0.249773	0.455757	2.5	3	BT143_x2_48d0um	Xenograft	sim_normal	Smooth muscle cells
3307	nmf	EX	0.324233	0.590798	0.204384	0.474949	0.0498143	0.247974	2.5	1	BT143_x2_48d0um	Xenograft	sim_normal	Smooth muscle cells
3308	nmf	Astr1	0.341654	0.56452	0.238106	0.520384	0.0518501	0.186314	1.5	2.5	BT143_x2_48d0um	Xenograft	sim_normal	Smooth muscle cells
3309	nmf	Astr2	-0.0373397	0.0909642	0.0779799	0.778977	0.173596	0.352458	1.5	3	BT143_x2_48d0um	Xenograft	sim_normal	Smooth muscle cells
3310	nmf	IN Vip+	0.036093	0.130072	0.0673246	0.781698	0.0883959	0.234802	1.5	2.5	BT143_x2_48d0um	Xenograft	sim_normal	Smooth muscle cells
3311	nmf	Astr3	0.408077	0.481152	0.0910292	0.631274	0.0831964	0.21646	2.75	2	BT143_x2_48d0um	Xenograft	sim_normal	Smooth muscle cells
3312	nmf	IN Pvalb+Gad1+	0.0788571	0.160886	0.0371224	0.773245	0.191261	0.414769	2.75	3	BT143_x2_48d0um	Xenograft	sim_normal	Smooth muscle cells
3313	nmf	EX L4	0.401834	0.475264	0.0572954	0.630118	0.131126	0.371622	1.75	1	BT143_x2_48d0um	Xenograft	sim_normal	Smooth muscle cells
3314	nmf	EX L5/6	0.412929	0.471521	0.0512022	0.63383	0.24615	0.538447	2.5	1	BT143_x2_48d0um	Xenograft	sim_normal	Smooth muscle cells
3315	nmf	DA neuron	0.875843	0.872891	0.0834334	0.529323	0.120647	0.326209	1	2.5	BT143_x2_48d0um	Xenograft	sim_normal	Smooth muscle cells
3316	nmf	GN DG	0.686673	0.67804	0.0430288	0.632416	0.277465	0.578636	2.5	2	BT143_x2_48d0um	Xenograft	sim_normal	Smooth muscle cells
3317	nmf	IN Sst+	0.57954	0.621328	0.10218	0.565313	0.0231763	0.144256	2.75	2	BT143_x2_48d0um	Xenograft	sim_normal	Smooth muscle cells
3318	nmf	Astr4	-0.0972874	0.0746974	0.0766302	0.786527	0.053216	0.18562	1.25	2	BT143_x2_48d0um	Xenograft	sim_normal	Smooth muscle cells
3319	nmf	Olig	0.866238	0.894855	0.159946	0.327582	0.152673	0.377377	2.75	1.5	BT143_x2_48d0um	Xenograft	sim_normal	Smooth muscle cells
3320	nmf	EX L6	0.102132	0.172758	0.0364524	0.769537	0.0884558	0.238501	3	2.5	BT143_x2_48d0um	Xenograft	sim_normal	Smooth muscle cells
3321	nmf	Astr5	-0.0179364	0.0620179	0.0913696	0.805763	0.0303632	0.127577	1	1	BT143_x2_48d0um	Xenograft	sim_normal	Smooth muscle cells
3322	nmf	EX CA	0.475386	0.583372	0.143447	0.569789	0.22956	0.460937	2.5	2	BT143_x2_48d0um	Xenograft	sim_normal	Smooth muscle cells
3323	nmf	IN Pvalb+	0.0520012	0.152681	0.107568	0.752906	0.254429	0.469539	1.75	3	BT143_x2_48d0um	Xenograft	sim_normal	Smooth muscle cells
3324	nmf	Meninge	0.711849	0.699442	0.101572	0.610173	0.130757	0.307022	1	2	BT143_x2_48d0um	Xenograft	sim_normal	Smooth muscle cells
3325	nmf	Endothelium	0.164425	0.326366	0.097892	0.692045	0.0152849	0.0765743	2	1	BT143_x2_48d0um	Xenograft	sim_normal	Smooth muscle cells
3326	nmf	EX Mb	0.0140443	0.169845	0.0590594	0.761484	0.0216785	0.115171	2.25	1	BT143_x2_48d0um	Xenograft	sim_normal	Smooth muscle cells
3327	nmf	OPC	-0.0248358	0.0183545	0.0597845	0.826976	0.0305039	0.136636	1.5	2.5	BT143_x2_48d0um	Xenograft	sim_normal	Smooth muscle cells
3328	nmf	IN thalamus	0.556648	0.605997	0.0747396	0.567705	0.225467	0.450563	3	2	BT143_x2_48d0um	Xenograft	sim_normal	Smooth muscle cells
3329	nmf	Smooth muscle cells	0.00947184	0.104667	0.108238	0.793049	0.0409973	0.160243	1	1.5	BT143_x2_48d0um	Xenograft	sim_TME_early	Smooth muscle cells
3330	nmf	Microglia	0.106405	0.315812	0.111964	0.675173	0.0311144	0.108692	2.25	2	BT143_x2_48d0um	Xenograft	sim_normal	Smooth muscle cells
3331	nmf	EX thalamus	0.679715	0.67938	0.0608175	0.604013	0.108858	0.299594	1.25	2	BT143_x2_48d0um	Xenograft	sim_normal	Smooth muscle cells
3332	nmf	Ependymal	0.711883	0.727287	0.111257	0.504863	0.0434028	0.182362	2.25	3	BT143_x2_48d0um	Xenograft	sim_normal	Smooth muscle cells
3333	nmf	EX L2/3	0.30653	0.409862	0.0816939	0.630563	0.106763	0.330525	2.5	2	BT143_x2_48d0um	Xenograft	sim_normal	Smooth muscle cells
3334	nmf	Unknown	0.249886	0.470071	0.125202	0.587942	0.176731	0.354482	3	1.5	BT143_x2_48d0um	Xenograft	sim_normal	Smooth muscle cells
3335	ot	Smooth muscle cells	0.501887	0.50559	0.0721192	0.689195	0.0831196	0.229812	2.75	3	BT143_x2_48d0um	Xenograft	sim_normal	Erythrocyte
3336	ot	IN thalamus	0.502474	0.551923	0.0771302	0.622201	0.204429	0.415131	1.25	3	BT143_x2_48d0um	Xenograft	sim_normal	Erythrocyte
3337	ot	EX L2/3	0.314012	0.427175	0.0826692	0.635305	0.138626	0.370548	2.5	3	BT143_x2_48d0um	Xenograft	sim_normal	Erythrocyte
3338	ot	Astr2	0.0490714	0.196135	0.0775979	0.746557	0.0514188	0.156884	3	2	BT143_x2_48d0um	Xenograft	sim_normal	Erythrocyte
3339	ot	DA neuron	0.916376	0.913564	0.0512445	0.496823	0.111133	0.312491	2.75	2	BT143_x2_48d0um	Xenograft	sim_normal	Erythrocyte
3340	ot	EX L6	0.0321817	0.113031	0.0639863	0.789767	0.0871939	0.265646	1.75	2	BT143_x2_48d0um	Xenograft	sim_normal	Erythrocyte
3341	ot	EX thalamus	0.715324	0.711636	0.0582874	0.60248	0.111867	0.307035	2	2.5	BT143_x2_48d0um	Xenograft	sim_normal	Erythrocyte
3342	ot	Erythrocyte	-0.023805	0.159078	0.103478	0.74922	0.116369	0.281026	1.75	3	BT143_x2_48d0um	Xenograft	sim_TME_early	Erythrocyte
3343	ot	IN Pvalb+Gad1+	0.0536642	0.138282	0.0607179	0.775487	0.0859973	0.268821	2.25	2	BT143_x2_48d0um	Xenograft	sim_normal	Erythrocyte
3344	ot	Meninge	0.827839	0.821237	0.0733693	0.539463	0.14499	0.318494	2	2.5	BT143_x2_48d0um	Xenograft	sim_normal	Erythrocyte
3345	ot	Astr1	0.334411	0.565909	0.260574	0.499952	0.063102	0.203027	2.25	3	BT143_x2_48d0um	Xenograft	sim_normal	Erythrocyte
3346	ot	Astr4	-0.0610377	0.146995	0.0826777	0.754475	0.0518288	0.187186	1.5	2	BT143_x2_48d0um	Xenograft	sim_normal	Erythrocyte
3347	ot	Unknown	0.219647	0.456324	0.126673	0.584012	0.128884	0.302246	2.5	2	BT143_x2_48d0um	Xenograft	sim_normal	Erythrocyte
3348	ot	Microglia	0.141555	0.34805	0.112404	0.665939	0.00677173	0.0902344	3	1	BT143_x2_48d0um	Xenograft	sim_normal	Erythrocyte
3349	ot	EX	0.269047	0.595849	0.223375	0.475131	0.037538	0.197132	2.25	1	BT143_x2_48d0um	Xenograft	sim_normal	Erythrocyte
3350	ot	OPC	-0.0301725	0.0298851	0.0546353	0.825099	0.0546514	0.18121	2	3	BT143_x2_48d0um	Xenograft	sim_normal	Erythrocyte
3351	ot	IN Pvalb+	0.341811	0.36946	0.0638842	0.716553	0.0224046	0.117242	3	1	BT143_x2_48d0um	Xenograft	sim_normal	Erythrocyte
3352	ot	EX L5/6	0.426126	0.482125	0.0566791	0.663287	0.316317	0.608831	2.5	3	BT143_x2_48d0um	Xenograft	sim_normal	Erythrocyte
3353	ot	Astr5	0.0205626	0.124112	0.0874707	0.794471	0.00367969	0.0354823	1	1	BT143_x2_48d0um	Xenograft	sim_normal	Erythrocyte
3354	ot	Astr3	0.307978	0.411269	0.0958775	0.663181	0.0530881	0.132434	1.75	1	BT143_x2_48d0um	Xenograft	sim_normal	Erythrocyte
3355	ot	EX Mb	0.248616	0.327947	0.063698	0.711377	0.106035	0.322046	3	2	BT143_x2_48d0um	Xenograft	sim_normal	Erythrocyte
3356	ot	Ependymal	0.664975	0.681687	0.109011	0.546357	0.0329812	0.126908	1.75	1.25	BT143_x2_48d0um	Xenograft	sim_normal	Erythrocyte
3357	ot	Endothelium	0.0809059	0.279812	0.0982258	0.699648	0.00923281	0.103836	3	1	BT143_x2_48d0um	Xenograft	sim_normal	Erythrocyte
3358	ot	IN Vip+	0.0186268	0.120327	0.0579098	0.784585	0.152605	0.341673	1.5	3	BT143_x2_48d0um	Xenograft	sim_normal	Erythrocyte
3359	ot	EX CA	0.431396	0.562717	0.137245	0.580182	0.219825	0.472837	3	2	BT143_x2_48d0um	Xenograft	sim_normal	Erythrocyte
3360	ot	EX L4	0.368703	0.455033	0.0609553	0.659798	0.176338	0.420938	1.5	3	BT143_x2_48d0um	Xenograft	sim_normal	Erythrocyte
3361	ot	IN Sst+	0.425016	0.498317	0.100661	0.635273	0.299228	0.522556	1.25	3	BT143_x2_48d0um	Xenograft	sim_normal	Erythrocyte
3362	ot	Olig	0.825467	0.867022	0.193624	0.365196	0.153431	0.378715	2	2.5	BT143_x2_48d0um	Xenograft	sim_normal	Erythrocyte
3363	ot	GN DG	0.779966	0.74407	0.0447434	0.633034	0.341762	0.627454	2.75	3	BT143_x2_48d0um	Xenograft	sim_normal	Erythrocyte
3364	cnmf	Olig	0.804164	0.850611	0.171256	0.342695	0.167494	0.363638	1.75	2	BT143_x2_48d0um	Xenograft	sim_normal	Erythrocyte
3365	cnmf	Astr3	0.310913	0.402101	0.117935	0.628775	0.151797	0.307104	1.5	3	BT143_x2_48d0um	Xenograft	sim_normal	Erythrocyte
3366	cnmf	EX L2/3	0.288747	0.385796	0.113048	0.634252	0.0947845	0.296032	2	1	BT143_x2_48d0um	Xenograft	sim_normal	Erythrocyte
3367	cnmf	Astr1	0.408288	0.571109	0.246985	0.508724	0.0410923	0.170342	2.75	2	BT143_x2_48d0um	Xenograft	sim_normal	Erythrocyte
3368	cnmf	Microglia	0.0788166	0.253087	0.130076	0.686226	0.100655	0.271758	1.25	3	BT143_x2_48d0um	Xenograft	sim_normal	Erythrocyte
3369	cnmf	IN thalamus	0.523375	0.580059	0.0893087	0.570415	0.136109	0.316336	2	1.5	BT143_x2_48d0um	Xenograft	sim_normal	Erythrocyte
3370	cnmf	EX L6	0.0465265	0.102001	0.110801	0.790374	0.0806233	0.25882	1.25	1	BT143_x2_48d0um	Xenograft	sim_normal	Erythrocyte
3371	cnmf	EX	0.334233	0.5823	0.215091	0.477294	0.0526572	0.258124	2.25	2	BT143_x2_48d0um	Xenograft	sim_normal	Erythrocyte
3372	cnmf	EX L5/6	0.403943	0.461653	0.0912319	0.640639	0.281916	0.58148	2	1	BT143_x2_48d0um	Xenograft	sim_normal	Erythrocyte
3373	cnmf	Astr4	0.156278	0.262584	0.0920336	0.693993	0.0473325	0.173663	2	1	BT143_x2_48d0um	Xenograft	sim_normal	Erythrocyte
3374	cnmf	IN Sst+	0.421241	0.502252	0.0998728	0.612206	0.0218924	0.11723	1.75	1	BT143_x2_48d0um	Xenograft	sim_normal	Erythrocyte
3375	cnmf	IN Pvalb+	0.0382233	0.129533	0.0926642	0.759646	0.120996	0.320202	1.5	2	BT143_x2_48d0um	Xenograft	sim_normal	Erythrocyte
3376	cnmf	OPC	0.00713855	0.0403606	0.076804	0.822258	0.0127564	0.0924693	2.75	1	BT143_x2_48d0um	Xenograft	sim_normal	Erythrocyte
3377	cnmf	Unknown	0.106857	0.306801	0.13844	0.653274	0.110873	0.295362	1	1	BT143_x2_48d0um	Xenograft	sim_normal	Erythrocyte
3378	cnmf	EX CA	0.349776	0.454691	0.143597	0.626968	0.184802	0.417723	1.25	1	BT143_x2_48d0um	Xenograft	sim_normal	Erythrocyte
3379	cnmf	EX L4	0.42853	0.491284	0.071349	0.622636	0.139435	0.395447	2.75	1.5	BT143_x2_48d0um	Xenograft	sim_normal	Erythrocyte
3380	cnmf	Endothelium	0.0575486	0.175721	0.111488	0.726823	0.0580121	0.186488	1.5	2	BT143_x2_48d0um	Xenograft	sim_normal	Erythrocyte
3381	cnmf	Smooth muscle cells	0.469936	0.491908	0.0754154	0.666265	0.0627888	0.196457	2.25	2	BT143_x2_48d0um	Xenograft	sim_normal	Erythrocyte
3382	cnmf	EX Mb	-0.0179633	0.0833237	0.0842018	0.781828	0.087618	0.214622	1.25	1	BT143_x2_48d0um	Xenograft	sim_normal	Erythrocyte
3383	cnmf	Erythrocyte	0.022615	0.118926	0.113083	0.758016	0.0810004	0.244369	1.25	2	BT143_x2_48d0um	Xenograft	sim_TME_early	Erythrocyte
3384	cnmf	IN Pvalb+Gad1+	0.0595329	0.120166	0.0696486	0.771894	0.0893871	0.263296	2.25	2.5	BT143_x2_48d0um	Xenograft	sim_normal	Erythrocyte
3385	cnmf	EX thalamus	0.722048	0.730188	0.0586414	0.532595	0.103435	0.289001	2.75	1	BT143_x2_48d0um	Xenograft	sim_normal	Erythrocyte
3386	cnmf	IN Vip+	0.0343238	0.111315	0.0626548	0.78158	0.0307344	0.144891	1.5	1	BT143_x2_48d0um	Xenograft	sim_normal	Erythrocyte
3387	cnmf	Meninge	0.847121	0.846208	0.0658088	0.486966	0.138115	0.306525	3	1	BT143_x2_48d0um	Xenograft	sim_normal	Erythrocyte
3388	cnmf	GN DG	0.592043	0.599677	0.0491038	0.643883	0.212102	0.494998	1.25	1	BT143_x2_48d0um	Xenograft	sim_normal	Erythrocyte
3389	cnmf	Ependymal	0.671323	0.693092	0.10631	0.501709	0.0329812	0.138888	3	1.75	BT143_x2_48d0um	Xenograft	sim_normal	Erythrocyte
3390	cnmf	Astr2	0.0254922	0.131324	0.0793548	0.765214	0.173416	0.38755	1.5	3	BT143_x2_48d0um	Xenograft	sim_normal	Erythrocyte
3391	cnmf	Astr5	0.515084	0.527774	0.0588155	0.680887	0.0822123	0.206881	3	2	BT143_x2_48d0um	Xenograft	sim_normal	Erythrocyte
3392	cnmf	DA neuron	0.899633	0.900144	0.0527815	0.470268	0.1074	0.29911	2.25	1	BT143_x2_48d0um	Xenograft	sim_normal	Erythrocyte
3393	nmf	Endothelium	0.0158985	0.242015	0.169069	0.712242	0.151625	0.30813	1.5	3	BT143_x2_48d0um	Xenograft	sim_normal	Erythrocyte
3394	nmf	Microglia	0.0920641	0.279247	0.135732	0.679714	0.0821307	0.257478	1.75	2	BT143_x2_48d0um	Xenograft	sim_normal	Erythrocyte
3395	nmf	GN DG	0.680612	0.676701	0.0764067	0.621531	0.289972	0.582814	2	2	BT143_x2_48d0um	Xenograft	sim_normal	Erythrocyte
3396	nmf	Astr3	0.424107	0.496474	0.0972439	0.615911	0.0988182	0.245489	2.75	2	BT143_x2_48d0um	Xenograft	sim_normal	Erythrocyte
3397	nmf	Smooth muscle cells	0.0360488	0.12201	0.0874954	0.784526	0.0336745	0.145151	1	1	BT143_x2_48d0um	Xenograft	sim_normal	Erythrocyte
3398	nmf	IN Pvalb+	0.0358327	0.14404	0.102672	0.758311	0.168379	0.380417	1.5	3	BT143_x2_48d0um	Xenograft	sim_normal	Erythrocyte
3399	nmf	Astr5	0.12007	0.188057	0.0593526	0.781059	0.122116	0.306443	2	3	BT143_x2_48d0um	Xenograft	sim_normal	Erythrocyte
3400	nmf	IN Pvalb+Gad1+	0.0221196	0.102833	0.0395849	0.78556	0.088365	0.23962	1.5	1.5	BT143_x2_48d0um	Xenograft	sim_normal	Erythrocyte
3401	nmf	Olig	0.82653	0.865751	0.229008	0.313369	0.150214	0.375549	2.25	1.5	BT143_x2_48d0um	Xenograft	sim_normal	Erythrocyte
3402	nmf	IN Sst+	0.517245	0.570458	0.0949262	0.59228	0.0232119	0.131543	3	2	BT143_x2_48d0um	Xenograft	sim_normal	Erythrocyte
3403	nmf	EX L4	0.382267	0.462195	0.101441	0.638167	0.149178	0.395273	1.75	1.5	BT143_x2_48d0um	Xenograft	sim_normal	Erythrocyte
3404	nmf	IN Vip+	0.0473236	0.137087	0.0389496	0.779305	0.128295	0.295139	3	2	BT143_x2_48d0um	Xenograft	sim_normal	Erythrocyte
3405	nmf	EX thalamus	0.698412	0.702614	0.0609522	0.579417	0.116335	0.301156	1.25	2.5	BT143_x2_48d0um	Xenograft	sim_normal	Erythrocyte
3406	nmf	Erythrocyte	0.0746662	0.213651	0.0972368	0.739719	0.0429452	0.121714	3	1	BT143_x2_48d0um	Xenograft	sim_TME_early	Erythrocyte
3407	nmf	Meninge	0.697822	0.690353	0.0924501	0.602953	0.14393	0.331124	1	2.5	BT143_x2_48d0um	Xenograft	sim_normal	Erythrocyte
3408	nmf	Unknown	0.251871	0.462352	0.127556	0.585007	0.166506	0.311517	2.5	3	BT143_x2_48d0um	Xenograft	sim_normal	Erythrocyte
3409	nmf	EX L2/3	0.264093	0.384266	0.0824163	0.644183	0.0978676	0.321511	1.5	2	BT143_x2_48d0um	Xenograft	sim_normal	Erythrocyte
3410	nmf	Astr2	-0.0107301	0.145994	0.0971893	0.765109	0.0222039	0.112199	1.5	1	BT143_x2_48d0um	Xenograft	sim_normal	Erythrocyte
3411	nmf	EX	0.253103	0.541851	0.214445	0.50024	0.0531211	0.282326	1.5	3	BT143_x2_48d0um	Xenograft	sim_normal	Erythrocyte
3412	nmf	EX L6	0.112364	0.172989	0.0526003	0.767504	0.154037	0.36668	3	3	BT143_x2_48d0um	Xenograft	sim_normal	Erythrocyte
3413	nmf	Ependymal	0.649389	0.672915	0.113237	0.514518	0.0373675	0.159602	1.25	3	BT143_x2_48d0um	Xenograft	sim_normal	Erythrocyte
3414	nmf	EX Mb	0.0571525	0.198586	0.10416	0.750913	0.322132	0.534088	1.75	3	BT143_x2_48d0um	Xenograft	sim_normal	Erythrocyte
3415	nmf	DA neuron	0.866858	0.865986	0.0838182	0.520272	0.121285	0.324545	1	3	BT143_x2_48d0um	Xenograft	sim_normal	Erythrocyte
3416	nmf	IN thalamus	0.523984	0.580196	0.0765186	0.571137	0.123047	0.337932	2.75	1.5	BT143_x2_48d0um	Xenograft	sim_normal	Erythrocyte
3417	nmf	EX L5/6	0.379184	0.442771	0.0636025	0.646295	0.305451	0.602273	1.5	2	BT143_x2_48d0um	Xenograft	sim_normal	Erythrocyte
3418	nmf	Astr4	0.382281	0.458547	0.123296	0.646684	0.138397	0.325751	2.5	3	BT143_x2_48d0um	Xenograft	sim_normal	Erythrocyte
3419	nmf	EX CA	0.397132	0.502985	0.146263	0.60065	0.223133	0.480905	1.75	3	BT143_x2_48d0um	Xenograft	sim_normal	Erythrocyte
3420	nmf	OPC	-0.0183049	0.0227907	0.0875698	0.826065	0.0402493	0.150948	1.25	2	BT143_x2_48d0um	Xenograft	sim_normal	Erythrocyte
3421	nmf	Astr1	0.262336	0.524357	0.273225	0.529807	0.0211806	0.0983506	1	1	BT143_x2_48d0um	Xenograft	sim_normal	Erythrocyte
3422	ot	Olig	0.742095	0.622409	0.292159	0.543356	0.145523	0.373614	1	1.5	BT143_x2_48d0um	Xenograft	sim_normal	Ependymal
3423	ot	Unknown	-0.0463362	0.439172	0.220167	0.609914	0.171038	0.360231	1.5	2.5	BT143_x2_48d0um	Xenograft	sim_normal	Ependymal
3424	ot	Endothelium	-0.00689458	0.00485702	0.0995171	0.803644	0.00294572	0.0667122	1.5	1	BT143_x2_48d0um	Xenograft	sim_normal	Ependymal
3425	ot	Astr5	-0.00302719	5.59026e-41	0.0604308	0.831679	0.000436909	0.0473218	1.75	1	BT143_x2_48d0um	Xenograft	sim_normal	Ependymal
3426	ot	EX CA	0.0934026	0.146115	0.160724	0.702212	0.0207277	0.126177	1	1	BT143_x2_48d0um	Xenograft	sim_normal	Ependymal
3427	ot	GN DG	-0.00559002	1.3401e-76	0.0575118	0.832555	0.0351548	0.162005	1	1	BT143_x2_48d0um	Xenograft	sim_normal	Ependymal
3428	ot	EX	0.474631	0.70279	0.21414	0.404274	0.461205	0.744411	2.75	3	BT143_x2_48d0um	Xenograft	sim_normal	Ependymal
3429	ot	EX L6	-0.00435159	3.11756e-47	0.0366144	0.832013	0.221618	0.430151	1.5	3	BT143_x2_48d0um	Xenograft	sim_normal	Ependymal
3430	ot	Astr1	0.057195	0.5148	0.31797	0.540653	0.020372	0.118556	1	1.5	BT143_x2_48d0um	Xenograft	sim_normal	Ependymal
3431	ot	EX L4	-0.0055204	7.19968e-42	0.0630361	0.832555	0.238711	0.470276	1.25	3	BT143_x2_48d0um	Xenograft	sim_normal	Ependymal
3432	ot	Meninge	0.452632	0.459421	0.117148	0.556596	0.107982	0.246211	1.25	1	BT143_x2_48d0um	Xenograft	sim_normal	Ependymal
3433	ot	IN thalamus	0.150602	0.184596	0.0924313	0.704825	0.00834698	0.0726997	1	1	BT143_x2_48d0um	Xenograft	sim_normal	Ependymal
3434	ot	OPC	-0.00224729	5.58471e-50	0.0153864	0.832457	0.0259593	0.135827	2	1.5	BT143_x2_48d0um	Xenograft	sim_normal	Ependymal
3435	ot	Erythrocyte	-0.00499451	1.17097e-32	0.0995157	0.83229	0.000639656	0.0492085	1.25	1	BT143_x2_48d0um	Xenograft	sim_normal	Ependymal
3436	ot	IN Pvalb+	-0.00383817	6.70687e-38	0.0628142	0.832554	0.00112865	0.0706866	1.5	1	BT143_x2_48d0um	Xenograft	sim_normal	Ependymal
3437	ot	IN Vip+	-0.00727217	4.09434e-36	0.0393037	0.826136	0.00149551	0.0707135	1.5	1	BT143_x2_48d0um	Xenograft	sim_normal	Ependymal
3438	ot	IN Pvalb+Gad1+	-0.00381374	7.97562e-56	0.0376078	0.832554	0.0042553	0.0829469	1.5	1	BT143_x2_48d0um	Xenograft	sim_normal	Ependymal
3439	ot	Astr4	-0.00361636	1.73132e-30	0.0748777	0.818018	0.0059784	0.0715664	1.5	1	BT143_x2_48d0um	Xenograft	sim_normal	Ependymal
3440	ot	Microglia	0.0231603	0.0393656	0.11792	0.816689	0.000396463	0.0522981	1.5	1	BT143_x2_48d0um	Xenograft	sim_normal	Ependymal
3441	ot	DA neuron	0.0853359	1.5082e-21	0.104011	0.813804	0.000974479	0.0587894	1	1	BT143_x2_48d0um	Xenograft	sim_normal	Ependymal
3442	ot	Astr2	-0.00428219	3.76775e-35	0.0734621	0.832287	0.00236199	0.0705679	1.25	1	BT143_x2_48d0um	Xenograft	sim_normal	Ependymal
3443	ot	EX thalamus	0.0976031	0.101633	0.0828808	0.812892	0.00262159	0.0704416	1	1	BT143_x2_48d0um	Xenograft	sim_normal	Ependymal
3444	ot	Ependymal	0.227247	0.297206	0.132392	0.688719	0.0467042	0.147633	1	2.5	BT143_x2_48d0um	Xenograft	sim_TME_early	Ependymal
3445	ot	Astr3	0.150097	0.229279	0.100551	0.691679	0.0325786	0.1386	1.25	1	BT143_x2_48d0um	Xenograft	sim_normal	Ependymal
3446	ot	EX L2/3	0.135116	0.304002	0.0850336	0.682794	0.0624085	0.235536	1.25	1	BT143_x2_48d0um	Xenograft	sim_normal	Ependymal
3447	ot	IN Sst+	-0.00922918	2.11648e-38	0.115356	0.831302	0.00163391	0.0597196	1	1	BT143_x2_48d0um	Xenograft	sim_normal	Ependymal
3448	ot	EX Mb	0.0700148	0.0839362	0.0598762	0.784655	0.00486944	0.0946706	3	1	BT143_x2_48d0um	Xenograft	sim_normal	Ependymal
3449	ot	Smooth muscle cells	-0.00369074	9.13446e-47	0.0816864	0.831951	0.00100045	0.0532118	1.25	1	BT143_x2_48d0um	Xenograft	sim_normal	Ependymal
3450	ot	EX L5/6	-0.00517511	4.05024e-65	0.0578544	0.832555	0.00461162	0.0995437	1.5	1	BT143_x2_48d0um	Xenograft	sim_normal	Ependymal
3451	cnmf	Olig	0.776626	0.829879	0.17544	0.362925	0.161644	0.348276	2	2	BT143_x2_48d0um	Xenograft	sim_normal	Ependymal
3452	cnmf	Astr1	0.440156	0.597735	0.241679	0.496933	0.0446603	0.17189	3	3	BT143_x2_48d0um	Xenograft	sim_normal	Ependymal
3453	cnmf	Astr3	0.314158	0.405928	0.121202	0.629009	0.134272	0.279469	2	3	BT143_x2_48d0um	Xenograft	sim_normal	Ependymal
3454	cnmf	IN thalamus	0.510221	0.568886	0.0894406	0.574533	0.15873	0.340026	2.25	3	BT143_x2_48d0um	Xenograft	sim_normal	Ependymal
3455	cnmf	EX L6	0.0413428	0.0960086	0.111857	0.792777	0.0792977	0.254233	1.75	1	BT143_x2_48d0um	Xenograft	sim_normal	Ependymal
3456	cnmf	EX	0.340717	0.585315	0.215119	0.476814	0.0473131	0.240649	1.5	1.5	BT143_x2_48d0um	Xenograft	sim_normal	Ependymal
3457	cnmf	Microglia	0.0736688	0.2438	0.126373	0.69268	0.0738991	0.228038	2.25	2	BT143_x2_48d0um	Xenograft	sim_normal	Ependymal
3458	cnmf	EX L5/6	0.396846	0.455465	0.0909744	0.643437	0.28763	0.584179	2	3	BT143_x2_48d0um	Xenograft	sim_normal	Ependymal
3459	cnmf	Unknown	0.0971855	0.310535	0.14043	0.651976	0.160013	0.357186	1.5	1.5	BT143_x2_48d0um	Xenograft	sim_normal	Ependymal
3460	cnmf	EX L2/3	0.297324	0.386761	0.102339	0.635681	0.102109	0.306663	2.25	2	BT143_x2_48d0um	Xenograft	sim_normal	Ependymal
3461	cnmf	Astr4	0.165594	0.269946	0.0938031	0.692161	0.0497518	0.185518	2.5	3	BT143_x2_48d0um	Xenograft	sim_normal	Ependymal
3462	cnmf	IN Sst+	0.364197	0.457602	0.103336	0.62379	0.0211719	0.108997	2	2	BT143_x2_48d0um	Xenograft	sim_normal	Ependymal
3463	cnmf	IN Pvalb+	0.0334616	0.124065	0.0930349	0.760908	0.135339	0.3364	1.75	2	BT143_x2_48d0um	Xenograft	sim_normal	Ependymal
3464	cnmf	Astr5	-0.0308958	0.0334561	0.0972036	0.813173	0.0163017	0.0964902	1.5	2	BT143_x2_48d0um	Xenograft	sim_normal	Ependymal
3465	cnmf	EX CA	0.354683	0.458082	0.143204	0.626634	0.191949	0.421638	2	2	BT143_x2_48d0um	Xenograft	sim_normal	Ependymal
3466	cnmf	EX L4	0.431103	0.49347	0.0694206	0.619423	0.140235	0.39445	2.5	2	BT143_x2_48d0um	Xenograft	sim_normal	Ependymal
3467	cnmf	Erythrocyte	0.0413824	0.135296	0.11234	0.75616	0.0928664	0.259774	2	3	BT143_x2_48d0um	Xenograft	sim_normal	Ependymal
3468	cnmf	OPC	-0.0146367	0.0177923	0.0686823	0.825566	0.0307826	0.119387	1.75	1.5	BT143_x2_48d0um	Xenograft	sim_normal	Ependymal
3469	cnmf	Meninge	0.836139	0.834571	0.0656952	0.500412	0.131992	0.293618	3	2	BT143_x2_48d0um	Xenograft	sim_normal	Ependymal
3470	cnmf	IN Pvalb+Gad1+	0.0613974	0.121572	0.0707541	0.771322	0.0824114	0.253853	2	2	BT143_x2_48d0um	Xenograft	sim_normal	Ependymal
3471	cnmf	EX Mb	-0.0314895	0.0696235	0.0835895	0.786974	0.102603	0.241033	1.5	3	BT143_x2_48d0um	Xenograft	sim_normal	Ependymal
3472	cnmf	Smooth muscle cells	0.480424	0.502032	0.0739535	0.663693	0.0586426	0.195344	3	3	BT143_x2_48d0um	Xenograft	sim_normal	Ependymal
3473	cnmf	EX thalamus	0.717035	0.725363	0.0591933	0.536784	0.102256	0.283843	3	2	BT143_x2_48d0um	Xenograft	sim_normal	Ependymal
3474	cnmf	IN Vip+	0.044944	0.121993	0.062171	0.777948	0.0390725	0.158317	2.5	2	BT143_x2_48d0um	Xenograft	sim_normal	Ependymal
3475	cnmf	Ependymal	0.664225	0.686266	0.10488	0.520807	0.0329812	0.142406	2.25	1	BT143_x2_48d0um	Xenograft	sim_TME_early	Ependymal
3476	cnmf	GN DG	0.600554	0.609681	0.0503421	0.632621	0.216678	0.484243	2	2	BT143_x2_48d0um	Xenograft	sim_normal	Ependymal
3477	cnmf	Endothelium	0.0636688	0.181332	0.106832	0.726822	0.0339043	0.161977	2.25	2	BT143_x2_48d0um	Xenograft	sim_normal	Ependymal
3478	cnmf	DA neuron	0.901605	0.901907	0.0518959	0.47239	0.108879	0.303478	3	2.5	BT143_x2_48d0um	Xenograft	sim_normal	Ependymal
3479	cnmf	Astr2	0.0284525	0.136289	0.0788742	0.759642	0.169451	0.392759	1.75	3	BT143_x2_48d0um	Xenograft	sim_normal	Ependymal
3480	nmf	Microglia	0.068155	0.303408	0.142824	0.68062	0.317489	0.51574	2.25	3	BT143_x2_48d0um	Xenograft	sim_normal	Ependymal
3481	nmf	EX	0.318134	0.593858	0.200812	0.478683	0.0488914	0.234647	1.75	1.5	BT143_x2_48d0um	Xenograft	sim_normal	Ependymal
3482	nmf	Smooth muscle cells	0.0256964	0.115053	0.111479	0.785639	0.0213367	0.116665	1.75	2	BT143_x2_48d0um	Xenograft	sim_normal	Ependymal
3483	nmf	Unknown	0.24217	0.467092	0.12543	0.587634	0.174173	0.334146	3	2	BT143_x2_48d0um	Xenograft	sim_normal	Ependymal
3484	nmf	EX Mb	-0.0610985	0.0768311	0.0640759	0.792956	0.0545954	0.191181	1.5	2	BT143_x2_48d0um	Xenograft	sim_normal	Ependymal
3485	nmf	Astr3	0.407554	0.478587	0.0912334	0.634671	0.101879	0.244538	2.75	2	BT143_x2_48d0um	Xenograft	sim_normal	Ependymal
3486	nmf	Erythrocyte	0.0138896	0.188759	0.097915	0.74704	0.0313059	0.124071	2.75	2	BT143_x2_48d0um	Xenograft	sim_normal	Ependymal
3487	nmf	IN thalamus	0.538234	0.590524	0.0762344	0.577075	0.131839	0.338695	2.75	2	BT143_x2_48d0um	Xenograft	sim_normal	Ependymal
3488	nmf	Olig	0.867516	0.898289	0.159632	0.316779	0.152128	0.375575	3	2.5	BT143_x2_48d0um	Xenograft	sim_normal	Ependymal
3489	nmf	Astr1	0.346686	0.579223	0.276458	0.509561	0.0219315	0.080877	2	1.5	BT143_x2_48d0um	Xenograft	sim_normal	Ependymal
3490	nmf	OPC	-0.0152806	0.0216553	0.0298792	0.825562	0.0356988	0.136039	2.25	3	BT143_x2_48d0um	Xenograft	sim_normal	Ependymal
3491	nmf	EX L4	0.411892	0.483677	0.0551954	0.627248	0.125943	0.356067	2.25	1	BT143_x2_48d0um	Xenograft	sim_normal	Ependymal
3492	nmf	Astr4	-0.0487061	0.146594	0.0745881	0.758721	0.0426214	0.139758	2	2	BT143_x2_48d0um	Xenograft	sim_normal	Ependymal
3493	nmf	GN DG	0.725203	0.713063	0.0437824	0.622986	0.287195	0.598072	3	3	BT143_x2_48d0um	Xenograft	sim_normal	Ependymal
3494	nmf	EX L6	0.120286	0.17901	0.0804306	0.763376	0.13725	0.341875	2.75	2	BT143_x2_48d0um	Xenograft	sim_normal	Ependymal
3495	nmf	IN Vip+	0.0445937	0.125331	0.0648337	0.778549	0.11232	0.265696	2	3	BT143_x2_48d0um	Xenograft	sim_normal	Ependymal
3496	nmf	IN Pvalb+	0.0472102	0.183905	0.0628972	0.757263	0.351537	0.620704	2.75	3	BT143_x2_48d0um	Xenograft	sim_normal	Ependymal
3497	nmf	EX L5/6	0.395731	0.457072	0.0642831	0.640806	0.276516	0.575335	2.5	2	BT143_x2_48d0um	Xenograft	sim_normal	Ependymal
3498	nmf	Ependymal	0.70362	0.716778	0.096487	0.520916	0.0374087	0.16111	2.75	2.5	BT143_x2_48d0um	Xenograft	sim_TME_early	Ependymal
3499	nmf	EX L2/3	0.279898	0.39543	0.0822217	0.638555	0.119226	0.352714	2.5	3	BT143_x2_48d0um	Xenograft	sim_normal	Ependymal
3500	nmf	Meninge	0.730225	0.713861	0.0825334	0.608249	0.140261	0.329129	1.75	3	BT143_x2_48d0um	Xenograft	sim_normal	Ependymal
3501	nmf	EX CA	0.423038	0.533874	0.137463	0.590867	0.21927	0.46694	3	3	BT143_x2_48d0um	Xenograft	sim_normal	Ependymal
3502	nmf	Endothelium	0.0134901	0.245955	0.116676	0.71355	0.0820287	0.222578	2.25	3	BT143_x2_48d0um	Xenograft	sim_normal	Ependymal
3503	nmf	IN Sst+	0.554334	0.59749	0.092505	0.579579	0.0255133	0.138971	3	3	BT143_x2_48d0um	Xenograft	sim_normal	Ependymal
3504	nmf	Astr5	0.0358669	0.108305	0.0627549	0.791283	0.0906449	0.221543	2.75	3	BT143_x2_48d0um	Xenograft	sim_normal	Ependymal
3505	nmf	EX thalamus	0.685875	0.68425	0.0624584	0.604167	0.122232	0.302839	2	3	BT143_x2_48d0um	Xenograft	sim_normal	Ependymal
3506	nmf	IN Pvalb+Gad1+	0.0802237	0.151535	0.0586085	0.776383	0.178198	0.398941	2.5	3	BT143_x2_48d0um	Xenograft	sim_normal	Ependymal
3507	nmf	Astr2	0.373798	0.425767	0.0701245	0.673116	0.160707	0.38891	3	2	BT143_x2_48d0um	Xenograft	sim_normal	Ependymal
3508	nmf	DA neuron	0.849023	0.842746	0.0615462	0.553851	0.106184	0.305595	2	2.5	BT143_x2_48d0um	Xenograft	sim_normal	Ependymal
3509	ot	IN Sst+	0.367761	0.459024	0.102594	0.644838	0.161403	0.354694	1	3	BT143_x2_48d0um	Xenograft	sim_normal	Meninge
3510	ot	Astr3	0.449861	0.505021	0.0892712	0.637089	0.0848389	0.18692	2.5	1	BT143_x2_48d0um	Xenograft	sim_normal	Meninge
3511	ot	EX thalamus	0.717593	0.71382	0.0580674	0.600502	0.113902	0.319617	1.75	3	BT143_x2_48d0um	Xenograft	sim_normal	Meninge
3512	ot	EX CA	0.528	0.634626	0.131118	0.554507	0.231482	0.48814	3	3	BT143_x2_48d0um	Xenograft	sim_normal	Meninge
3513	ot	Unknown	0.161457	0.430311	0.128263	0.589332	0.250942	0.493952	2.25	3	BT143_x2_48d0um	Xenograft	sim_normal	Meninge
3514	ot	EX L6	0.0453242	0.138452	0.0865782	0.790672	0	0.0147848	1.25	1	BT143_x2_48d0um	Xenograft	sim_normal	Meninge
3515	ot	Astr1	0.344566	0.575755	0.259642	0.497258	0.0621982	0.199837	1.5	3	BT143_x2_48d0um	Xenograft	sim_normal	Meninge
3516	ot	Astr2	-0.0036951	0.126933	0.0905741	0.758825	0.0563606	0.198656	2	1	BT143_x2_48d0um	Xenograft	sim_normal	Meninge
3517	ot	EX	0.315861	0.601654	0.219537	0.460687	0.046344	0.236289	2.25	1	BT143_x2_48d0um	Xenograft	sim_normal	Meninge
3518	ot	Smooth muscle cells	0.535534	0.543248	0.0693153	0.673967	0.06893	0.209949	2.75	3	BT143_x2_48d0um	Xenograft	sim_normal	Meninge
3519	ot	EX L5/6	0.42124	0.477525	0.0613938	0.664571	0.272716	0.582705	1.75	3	BT143_x2_48d0um	Xenograft	sim_normal	Meninge
3520	ot	EX Mb	0.178336	0.276654	0.0687664	0.7251	0.125296	0.314056	3	3	BT143_x2_48d0um	Xenograft	sim_normal	Meninge
3521	ot	Endothelium	0.309014	0.418073	0.0904766	0.648609	0.0258476	0.111605	3	1	BT143_x2_48d0um	Xenograft	sim_normal	Meninge
3522	ot	IN thalamus	0.498492	0.551189	0.0771705	0.616974	0.241262	0.472036	1.5	3	BT143_x2_48d0um	Xenograft	sim_normal	Meninge
3523	ot	OPC	-0.0251787	0.0328334	0.0560549	0.824424	0.0459512	0.156047	2.25	2	BT143_x2_48d0um	Xenograft	sim_normal	Meninge
3524	ot	EX L2/3	0.28379	0.408827	0.0834179	0.646137	0.13391	0.356341	2	3	BT143_x2_48d0um	Xenograft	sim_normal	Meninge
3525	ot	Meninge	0.796346	0.795921	0.0776963	0.533453	0.118116	0.268879	2	2.5	BT143_x2_48d0um	Xenograft	sim_TME_early	Meninge
3526	ot	DA neuron	0.916197	0.913821	0.0503404	0.491618	0.120022	0.330437	2.75	3	BT143_x2_48d0um	Xenograft	sim_normal	Meninge
3527	ot	GN DG	0.785681	0.744898	0.0460623	0.635282	0.333578	0.621289	2.25	3	BT143_x2_48d0um	Xenograft	sim_normal	Meninge
3528	ot	Astr4	0.0730914	0.192591	0.0796162	0.7277	0.00627465	0.0746329	1.5	1	BT143_x2_48d0um	Xenograft	sim_normal	Meninge
3529	ot	EX L4	0.217292	0.35085	0.067151	0.690122	0.108769	0.291519	1.25	1	BT143_x2_48d0um	Xenograft	sim_normal	Meninge
3530	ot	Astr5	0.588301	0.598311	0.0535391	0.640378	0.0937076	0.221336	3	2	BT143_x2_48d0um	Xenograft	sim_normal	Meninge
3531	ot	IN Pvalb+	0.330984	0.367905	0.0642757	0.714561	0.0243759	0.129268	3	1	BT143_x2_48d0um	Xenograft	sim_normal	Meninge
3532	ot	Ependymal	0.686158	0.696158	0.108315	0.555654	0.0413095	0.145359	2.25	1	BT143_x2_48d0um	Xenograft	sim_normal	Meninge
3533	ot	IN Pvalb+Gad1+	0.064465	0.146499	0.0598123	0.776507	0.209421	0.434844	1.75	3	BT143_x2_48d0um	Xenograft	sim_normal	Meninge
3534	ot	Microglia	0.160681	0.357809	0.110923	0.655891	0.0651862	0.222793	3	1.5	BT143_x2_48d0um	Xenograft	sim_normal	Meninge
3535	ot	Erythrocyte	-0.00226261	0.140521	0.104912	0.748729	0.0959786	0.258789	2	2	BT143_x2_48d0um	Xenograft	sim_normal	Meninge
3536	ot	IN Vip+	0.0863642	0.193709	0.0567046	0.77468	0.0204396	0.122477	3	1	BT143_x2_48d0um	Xenograft	sim_normal	Meninge
3537	ot	Olig	0.860417	0.890974	0.186177	0.356293	0.15358	0.384409	2.25	2.5	BT143_x2_48d0um	Xenograft	sim_normal	Meninge
3538	cnmf	Olig	0.812664	0.857199	0.167922	0.34181	0.164662	0.358015	1.75	2	BT143_x2_48d0um	Xenograft	sim_normal	Meninge
3539	cnmf	Astr3	0.300514	0.394745	0.121929	0.635489	0.135059	0.283435	1.75	3	BT143_x2_48d0um	Xenograft	sim_normal	Meninge
3540	cnmf	Astr1	0.435786	0.594079	0.242916	0.49674	0.0460772	0.173194	3	2	BT143_x2_48d0um	Xenograft	sim_normal	Meninge
3541	cnmf	Microglia	0.0992648	0.265622	0.127154	0.684897	0.0926503	0.264064	1.25	3	BT143_x2_48d0um	Xenograft	sim_normal	Meninge
3542	cnmf	IN thalamus	0.535807	0.590387	0.0878933	0.56785	0.139141	0.316457	2.5	1	BT143_x2_48d0um	Xenograft	sim_normal	Meninge
3543	cnmf	OPC	-0.0159677	0.0179077	0.109823	0.825786	0.0468797	0.15663	2	3	BT143_x2_48d0um	Xenograft	sim_normal	Meninge
3544	cnmf	EX	0.329939	0.578997	0.21534	0.47868	0.0543885	0.268529	2	3	BT143_x2_48d0um	Xenograft	sim_normal	Meninge
3545	cnmf	EX L2/3	0.298248	0.390531	0.102526	0.634881	0.113178	0.323493	2	2	BT143_x2_48d0um	Xenograft	sim_normal	Meninge
3546	cnmf	EX L5/6	0.430456	0.484169	0.0811772	0.627341	0.259514	0.551661	2.5	2	BT143_x2_48d0um	Xenograft	sim_normal	Meninge
3547	cnmf	Erythrocyte	0.0167435	0.113982	0.122212	0.769382	0.0421142	0.161312	1.5	1	BT143_x2_48d0um	Xenograft	sim_normal	Meninge
3548	cnmf	IN Sst+	0.387727	0.476087	0.101743	0.617184	0.0202022	0.11449	2	1	BT143_x2_48d0um	Xenograft	sim_normal	Meninge
3549	cnmf	IN Pvalb+	0.0413442	0.130134	0.0932747	0.758658	0.146803	0.361913	1.25	2	BT143_x2_48d0um	Xenograft	sim_normal	Meninge
3550	cnmf	Astr4	0.145497	0.252995	0.0898444	0.697297	0.0458362	0.176651	2	2	BT143_x2_48d0um	Xenograft	sim_normal	Meninge
3551	cnmf	Smooth muscle cells	0.471083	0.492497	0.0774043	0.67124	0.0617152	0.196113	2.25	2	BT143_x2_48d0um	Xenograft	sim_normal	Meninge
3552	cnmf	EX CA	0.359577	0.46343	0.142733	0.623674	0.206347	0.438857	1	2	BT143_x2_48d0um	Xenograft	sim_normal	Meninge
3553	cnmf	Unknown	0.11401	0.298797	0.138719	0.64107	0.175447	0.388357	1	2	BT143_x2_48d0um	Xenograft	sim_normal	Meninge
3554	cnmf	IN Pvalb+Gad1+	0.0703036	0.133322	0.0735786	0.766875	0.109188	0.313303	2	1	BT143_x2_48d0um	Xenograft	sim_normal	Meninge
3555	cnmf	EX L4	0.420833	0.485505	0.0703249	0.623645	0.138036	0.388584	2	3	BT143_x2_48d0um	Xenograft	sim_normal	Meninge
3556	cnmf	EX L6	0.0686784	0.128801	0.0672706	0.772612	0.101311	0.247557	2	2	BT143_x2_48d0um	Xenograft	sim_normal	Meninge
3557	cnmf	EX Mb	-0.0252554	0.0655616	0.087064	0.789994	0.0338737	0.15175	1.25	1	BT143_x2_48d0um	Xenograft	sim_normal	Meninge
3558	cnmf	IN Vip+	0.0315409	0.105911	0.0708029	0.788012	0.0721176	0.204027	1.25	3	BT143_x2_48d0um	Xenograft	sim_normal	Meninge
3559	cnmf	EX thalamus	0.730139	0.737605	0.0577103	0.530973	0.10127	0.286932	3	1	BT143_x2_48d0um	Xenograft	sim_normal	Meninge
3560	cnmf	Meninge	0.839711	0.838805	0.0657956	0.495293	0.113115	0.263864	3	1	BT143_x2_48d0um	Xenograft	sim_TME_early	Meninge
3561	cnmf	Endothelium	0.0387746	0.163029	0.10939	0.73255	0.0330901	0.158708	1.25	2.5	BT143_x2_48d0um	Xenograft	sim_normal	Meninge
3562	cnmf	Astr5	0.0182187	0.0849106	0.0757707	0.791044	0.0115849	0.0807232	1.25	1	BT143_x2_48d0um	Xenograft	sim_normal	Meninge
3563	cnmf	GN DG	0.651137	0.655375	0.0477248	0.621187	0.265455	0.551324	1.5	1	BT143_x2_48d0um	Xenograft	sim_normal	Meninge
3564	cnmf	Ependymal	0.643324	0.667444	0.107178	0.522325	0.0448099	0.166053	2.25	2.5	BT143_x2_48d0um	Xenograft	sim_normal	Meninge
3565	cnmf	DA neuron	0.903465	0.903847	0.0524058	0.467865	0.103944	0.2962	2.25	1	BT143_x2_48d0um	Xenograft	sim_normal	Meninge
3566	cnmf	Astr2	0.0233407	0.128551	0.0786672	0.763182	0.126488	0.32971	2.75	2.5	BT143_x2_48d0um	Xenograft	sim_normal	Meninge
3567	nmf	Erythrocyte	0.0173547	0.183811	0.128876	0.74468	0.488863	0.710043	2.5	3	BT143_x2_48d0um	Xenograft	sim_normal	Meninge
3568	nmf	IN Pvalb+Gad1+	0.0917291	0.170955	0.0856514	0.771356	0.167508	0.416231	2.25	2	BT143_x2_48d0um	Xenograft	sim_normal	Meninge
3569	nmf	Astr3	0.391527	0.466787	0.170204	0.636669	0.0993919	0.251283	1.75	2	BT143_x2_48d0um	Xenograft	sim_normal	Meninge
3570	nmf	EX CA	0.429427	0.544581	0.137434	0.58658	0.176352	0.425747	2	1	BT143_x2_48d0um	Xenograft	sim_normal	Meninge
3571	nmf	IN thalamus	0.52725	0.582402	0.0778011	0.579331	0.164536	0.373811	2	2	BT143_x2_48d0um	Xenograft	sim_normal	Meninge
3572	nmf	Endothelium	0.0237228	0.246305	0.0979281	0.713095	0.045893	0.135363	1.75	2.5	BT143_x2_48d0um	Xenograft	sim_normal	Meninge
3573	nmf	EX Mb	0.0356482	0.190461	0.0901753	0.753668	0.0617996	0.185893	1.75	2	BT143_x2_48d0um	Xenograft	sim_normal	Meninge
3574	nmf	EX thalamus	0.67968	0.682833	0.0686938	0.595202	0.111528	0.300669	1.25	2	BT143_x2_48d0um	Xenograft	sim_normal	Meninge
3575	nmf	EX L6	0.0897477	0.153882	0.0674108	0.771907	0.174195	0.384348	2.75	3	BT143_x2_48d0um	Xenograft	sim_normal	Meninge
3576	nmf	EX	0.322807	0.584432	0.233785	0.475404	0.0496847	0.248524	1.75	2	BT143_x2_48d0um	Xenograft	sim_normal	Meninge
3577	nmf	IN Pvalb+	0.0707153	0.166897	0.104282	0.748257	0.187741	0.401797	1.75	3	BT143_x2_48d0um	Xenograft	sim_normal	Meninge
3578	nmf	Ependymal	0.627614	0.65338	0.126136	0.510423	0.0440196	0.188929	1.5	2.5	BT143_x2_48d0um	Xenograft	sim_normal	Meninge
3579	nmf	Astr1	0.365361	0.588649	0.271412	0.507599	0.0223047	0.0855134	1.5	1	BT143_x2_48d0um	Xenograft	sim_normal	Meninge
3580	nmf	Smooth muscle cells	0.0256957	0.112383	0.0843409	0.789789	0.0328282	0.135554	1	1	BT143_x2_48d0um	Xenograft	sim_normal	Meninge
3581	nmf	GN DG	0.748129	0.745946	0.0524173	0.58985	0.289243	0.581609	2.25	2	BT143_x2_48d0um	Xenograft	sim_normal	Meninge
3582	nmf	Astr2	-0.0241837	0.102626	0.0809641	0.775695	0.142518	0.29006	1.25	2.5	BT143_x2_48d0um	Xenograft	sim_normal	Meninge
3583	nmf	OPC	-0.0246299	0.0157176	0.0416783	0.827413	0.032372	0.133875	1.75	1	BT143_x2_48d0um	Xenograft	sim_normal	Meninge
3584	nmf	IN Vip+	0.0500304	0.147078	0.0821781	0.781188	0.0386934	0.165483	1.75	2	BT143_x2_48d0um	Xenograft	sim_normal	Meninge
3585	nmf	Olig	0.847542	0.883578	0.191295	0.318027	0.149031	0.37521	2	1.5	BT143_x2_48d0um	Xenograft	sim_normal	Meninge
3586	nmf	EX L4	0.421098	0.491874	0.0652195	0.62536	0.11393	0.354861	2.75	2	BT143_x2_48d0um	Xenograft	sim_normal	Meninge
3587	nmf	DA neuron	0.869837	0.867418	0.0801831	0.533707	0.10905	0.305415	1	2	BT143_x2_48d0um	Xenograft	sim_normal	Meninge
3588	nmf	Astr5	0.034707	0.129103	0.0620227	0.791867	0.216136	0.44075	1.75	3	BT143_x2_48d0um	Xenograft	sim_normal	Meninge
3589	nmf	Astr4	0.275655	0.378692	0.117141	0.670389	0.137244	0.327281	2.5	3	BT143_x2_48d0um	Xenograft	sim_normal	Meninge
3590	nmf	IN Sst+	0.54532	0.593976	0.100575	0.577456	0.02462	0.139147	3	2	BT143_x2_48d0um	Xenograft	sim_normal	Meninge
3591	nmf	Microglia	0.0937573	0.312042	0.113018	0.67642	0.068245	0.163538	1.75	1.5	BT143_x2_48d0um	Xenograft	sim_normal	Meninge
3592	nmf	Meninge	0.714885	0.70594	0.0921298	0.600734	0.117881	0.283112	1	2.5	BT143_x2_48d0um	Xenograft	sim_TME_early	Meninge
3593	nmf	EX L2/3	0.286771	0.397414	0.0838108	0.639939	0.0996753	0.309887	2	1	BT143_x2_48d0um	Xenograft	sim_normal	Meninge
3594	nmf	Unknown	0.217212	0.454792	0.126347	0.590763	0.162586	0.318616	2.75	1	BT143_x2_48d0um	Xenograft	sim_normal	Meninge
3595	nmf	EX L5/6	0.400921	0.462202	0.0540986	0.646294	0.238247	0.524733	1.75	1	BT143_x2_48d0um	Xenograft	sim_normal	Meninge
3596	ot	OPC	-0.010213	0.0256247	0.0518975	0.823153	0.00831068	0.0709323	2.25	1	BT143_x2_48d0um	Xenograft	sim_normal	Astr2
3597	ot	Astr5	0.582487	0.594339	0.0529605	0.625502	0.0635437	0.176932	3	2.5	BT143_x2_48d0um	Xenograft	sim_normal	Astr2
3598	ot	IN thalamus	0.494223	0.547477	0.0774118	0.624471	0.241954	0.466195	1.25	3	BT143_x2_48d0um	Xenograft	sim_normal	Astr2
3599	ot	Astr2	0.0293025	0.197601	0.0777743	0.751046	0.0224467	0.103185	1.75	1	BT143_x2_48d0um	Xenograft	sim_TME_early	Astr2
3600	ot	EX Mb	0.205728	0.296793	0.0675455	0.717988	0.193974	0.416189	3	3	BT143_x2_48d0um	Xenograft	sim_normal	Astr2
3601	ot	Olig	0.788585	0.839988	0.200003	0.381685	0.15303	0.36537	1.5	2	BT143_x2_48d0um	Xenograft	sim_normal	Astr2
3602	ot	Astr1	0.355591	0.586437	0.260614	0.493134	0.0625612	0.194673	2.5	3	BT143_x2_48d0um	Xenograft	sim_normal	Astr2
3603	ot	Endothelium	0.130881	0.314572	0.100851	0.692301	0.0124342	0.11134	2.75	2	BT143_x2_48d0um	Xenograft	sim_normal	Astr2
3604	ot	IN Pvalb+Gad1+	0.0545307	0.139398	0.0598404	0.775511	0.066555	0.238762	2.25	1	BT143_x2_48d0um	Xenograft	sim_normal	Astr2
3605	ot	EX L5/6	0.433077	0.486529	0.0597995	0.659795	0.317766	0.620336	2.25	3	BT143_x2_48d0um	Xenograft	sim_normal	Astr2
3606	ot	IN Vip+	0.00306031	0.106252	0.0683066	0.786299	0.095972	0.291875	1.5	1	BT143_x2_48d0um	Xenograft	sim_normal	Astr2
3607	ot	EX L2/3	0.302883	0.419828	0.0847422	0.636632	0.144676	0.379901	2	2.5	BT143_x2_48d0um	Xenograft	sim_normal	Astr2
3608	ot	EX	0.34058	0.638092	0.218718	0.457324	0.0353482	0.190245	2.5	1	BT143_x2_48d0um	Xenograft	sim_normal	Astr2
3609	ot	Astr3	0.403831	0.473045	0.09166	0.646667	0.0471417	0.1279	2	1	BT143_x2_48d0um	Xenograft	sim_normal	Astr2
3610	ot	IN Pvalb+	0.0476065	0.169029	0.0750074	0.751277	0.183562	0.39876	2.75	2	BT143_x2_48d0um	Xenograft	sim_normal	Astr2
3611	ot	Erythrocyte	-0.0144912	0.145273	0.107156	0.751061	0.122149	0.302834	2	2	BT143_x2_48d0um	Xenograft	sim_normal	Astr2
3612	ot	Astr4	0.176989	0.314913	0.0780284	0.702433	0.0468755	0.152754	2	2	BT143_x2_48d0um	Xenograft	sim_normal	Astr2
3613	ot	IN Sst+	0.435775	0.503515	0.100026	0.634685	0.11031	0.286059	2	3	BT143_x2_48d0um	Xenograft	sim_normal	Astr2
3614	ot	DA neuron	0.914001	0.911923	0.0529698	0.493182	0.118406	0.329649	2.75	3	BT143_x2_48d0um	Xenograft	sim_normal	Astr2
3615	ot	Microglia	0.356554	0.473761	0.104365	0.615236	0.0251848	0.117241	3	1	BT143_x2_48d0um	Xenograft	sim_normal	Astr2
3616	ot	EX CA	0.42483	0.559864	0.136999	0.580696	0.226403	0.470059	3	3	BT143_x2_48d0um	Xenograft	sim_normal	Astr2
3617	ot	Ependymal	0.698138	0.705923	0.108395	0.555304	0.0408823	0.147081	2.5	1	BT143_x2_48d0um	Xenograft	sim_normal	Astr2
3618	ot	GN DG	0.783061	0.74643	0.045109	0.631649	0.340699	0.632926	3	3	BT143_x2_48d0um	Xenograft	sim_normal	Astr2
3619	ot	Smooth muscle cells	0.481494	0.484839	0.0733314	0.695798	0.0781417	0.216541	2.25	2	BT143_x2_48d0um	Xenograft	sim_normal	Astr2
3620	ot	Meninge	0.821778	0.816873	0.0745972	0.537734	0.138078	0.312599	2	2	BT143_x2_48d0um	Xenograft	sim_normal	Astr2
3621	ot	EX thalamus	0.709093	0.705854	0.0587275	0.602512	0.114123	0.316779	2.25	2.5	BT143_x2_48d0um	Xenograft	sim_normal	Astr2
3622	ot	Unknown	0.143934	0.41426	0.129183	0.593856	0.260624	0.509939	2.5	3	BT143_x2_48d0um	Xenograft	sim_normal	Astr2
3623	ot	EX L6	0.0348436	0.133853	0.0811009	0.791784	0	0.0161433	1.75	1	BT143_x2_48d0um	Xenograft	sim_normal	Astr2
3624	ot	EX L4	0.440336	0.509618	0.0612032	0.642278	0.146775	0.405669	2.5	2.5	BT143_x2_48d0um	Xenograft	sim_normal	Astr2
3625	cnmf	Olig	0.786992	0.837474	0.177584	0.350964	0.165186	0.35126	1.5	2	BT143_x2_48d0um	Xenograft	sim_normal	Astr2
3626	cnmf	Astr3	0.291553	0.387101	0.118766	0.637833	0.151884	0.304076	1.5	3	BT143_x2_48d0um	Xenograft	sim_normal	Astr2
3627	cnmf	Microglia	0.0611526	0.236546	0.132686	0.691962	0.128095	0.319191	1	3	BT143_x2_48d0um	Xenograft	sim_normal	Astr2
3628	cnmf	EX L2/3	0.298966	0.395217	0.11247	0.628399	0.112511	0.324429	1.25	1	BT143_x2_48d0um	Xenograft	sim_normal	Astr2
3629	cnmf	IN thalamus	0.527792	0.583788	0.0916708	0.568293	0.144491	0.31197	2	1	BT143_x2_48d0um	Xenograft	sim_normal	Astr2
3630	cnmf	EX L5/6	0.403902	0.462755	0.0952868	0.641221	0.271645	0.550535	1.25	1.5	BT143_x2_48d0um	Xenograft	sim_normal	Astr2
3631	cnmf	EX L6	0.0469327	0.101999	0.111976	0.792996	0.0779392	0.253621	1.25	3	BT143_x2_48d0um	Xenograft	sim_normal	Astr2
3632	cnmf	Astr4	0.332642	0.415942	0.0879432	0.643493	0.106237	0.275936	2.5	3	BT143_x2_48d0um	Xenograft	sim_normal	Astr2
3633	cnmf	EX	0.330924	0.57835	0.21572	0.480659	0.0425933	0.222902	2.25	2.5	BT143_x2_48d0um	Xenograft	sim_normal	Astr2
3634	cnmf	Astr1	0.41773	0.578453	0.249179	0.508692	0.0297996	0.105938	2.5	2	BT143_x2_48d0um	Xenograft	sim_normal	Astr2
3635	cnmf	OPC	0.175002	0.191591	0.078799	0.787337	0.143927	0.30728	2.5	3	BT143_x2_48d0um	Xenograft	sim_normal	Astr2
3636	cnmf	EX Mb	-0.0186515	0.080795	0.0966609	0.786613	0.0317991	0.153387	1.25	1	BT143_x2_48d0um	Xenograft	sim_normal	Astr2
3637	cnmf	IN Pvalb+	0.0414986	0.131138	0.0942318	0.75987	0.13053	0.338912	1	1	BT143_x2_48d0um	Xenograft	sim_normal	Astr2
3638	cnmf	IN Sst+	0.408433	0.491866	0.100519	0.610968	0.022453	0.123846	1.5	1	BT143_x2_48d0um	Xenograft	sim_normal	Astr2
3639	cnmf	EX CA	0.348486	0.452464	0.143726	0.629686	0.189792	0.419826	1	1	BT143_x2_48d0um	Xenograft	sim_normal	Astr2
3640	cnmf	EX L4	0.430307	0.493836	0.0708043	0.622953	0.137392	0.386188	2	1	BT143_x2_48d0um	Xenograft	sim_normal	Astr2
3641	cnmf	Unknown	0.115056	0.297252	0.138821	0.642021	0.142717	0.345367	1	1	BT143_x2_48d0um	Xenograft	sim_normal	Astr2
3642	cnmf	IN Pvalb+Gad1+	0.070988	0.132672	0.0738427	0.766566	0.0924671	0.276806	2.25	2	BT143_x2_48d0um	Xenograft	sim_normal	Astr2
3643	cnmf	Endothelium	0.0556123	0.173383	0.111135	0.728312	0.0461018	0.173633	1	3	BT143_x2_48d0um	Xenograft	sim_normal	Astr2
3644	cnmf	Erythrocyte	0.0204376	0.119566	0.113609	0.765968	0.0563303	0.165267	1.5	1	BT143_x2_48d0um	Xenograft	sim_normal	Astr2
3645	cnmf	EX thalamus	0.721558	0.72986	0.0587565	0.532656	0.104918	0.290072	2.75	1	BT143_x2_48d0um	Xenograft	sim_normal	Astr2
3646	cnmf	Meninge	0.840723	0.839943	0.0658592	0.49154	0.134555	0.298634	3	1	BT143_x2_48d0um	Xenograft	sim_normal	Astr2
3647	cnmf	Ependymal	0.631208	0.656614	0.108758	0.521292	0.0484325	0.169751	1.5	2.5	BT143_x2_48d0um	Xenograft	sim_normal	Astr2
3648	cnmf	Smooth muscle cells	0.471746	0.494855	0.0721377	0.658844	0.0536995	0.18641	2.75	1	BT143_x2_48d0um	Xenograft	sim_normal	Astr2
3649	cnmf	IN Vip+	0.0244629	0.104894	0.0563459	0.785656	0.173546	0.391165	2	2	BT143_x2_48d0um	Xenograft	sim_normal	Astr2
3650	cnmf	Astr2	0.0713854	0.165209	0.0785571	0.761673	0.0775062	0.240364	1.25	2	BT143_x2_48d0um	Xenograft	sim_TME_early	Astr2
3651	cnmf	DA neuron	0.897994	0.898775	0.0533366	0.471447	0.109344	0.311415	2.25	2	BT143_x2_48d0um	Xenograft	sim_normal	Astr2
3652	cnmf	GN DG	0.603569	0.61026	0.0465826	0.641869	0.226607	0.496022	1.25	1.5	BT143_x2_48d0um	Xenograft	sim_normal	Astr2
3653	cnmf	Astr5	-0.0480421	0.0248797	0.0697794	0.815089	0.0549496	0.199147	1.25	2.5	BT143_x2_48d0um	Xenograft	sim_normal	Astr2
3654	nmf	Erythrocyte	0.0455205	0.208041	0.14172	0.741472	0.205598	0.381148	2.5	3	BT143_x2_48d0um	Xenograft	sim_normal	Astr2
3655	nmf	IN Vip+	0.0438202	0.144744	0.077865	0.774733	0.181786	0.454501	2.5	3	BT143_x2_48d0um	Xenograft	sim_normal	Astr2
3656	nmf	Astr3	0.410246	0.479372	0.171463	0.633384	0.0872694	0.237571	2.5	2	BT143_x2_48d0um	Xenograft	sim_normal	Astr2
3657	nmf	Microglia	0.0939381	0.299173	0.112519	0.677675	0.075896	0.198649	2	2	BT143_x2_48d0um	Xenograft	sim_normal	Astr2
3658	nmf	EX Mb	-0.0243077	0.102148	0.0702069	0.782535	0.107529	0.275573	1.75	2	BT143_x2_48d0um	Xenograft	sim_normal	Astr2
3659	nmf	IN Pvalb+Gad1+	0.0493873	0.150392	0.11661	0.777767	0.248121	0.479807	1.5	3	BT143_x2_48d0um	Xenograft	sim_normal	Astr2
3660	nmf	Smooth muscle cells	0.00650606	0.10987	0.081401	0.788577	0.22619	0.391162	1	3	BT143_x2_48d0um	Xenograft	sim_normal	Astr2
3661	nmf	EX L4	0.238208	0.344887	0.0596978	0.676812	0.155373	0.397547	1.5	2.5	BT143_x2_48d0um	Xenograft	sim_normal	Astr2
3662	nmf	Astr2	0.317383	0.38092	0.070048	0.688638	0.144448	0.370863	3	3	BT143_x2_48d0um	Xenograft	sim_TME_early	Astr2
3663	nmf	Astr5	-0.0336061	0.0492343	0.126009	0.807488	0.0246913	0.119617	1.75	1	BT143_x2_48d0um	Xenograft	sim_normal	Astr2
3664	nmf	Unknown	0.203048	0.437461	0.138651	0.598041	0.183328	0.355334	2.5	2	BT143_x2_48d0um	Xenograft	sim_normal	Astr2
3665	nmf	IN thalamus	0.533211	0.585402	0.0763031	0.585973	0.207267	0.429798	2.75	2	BT143_x2_48d0um	Xenograft	sim_normal	Astr2
3666	nmf	Astr1	0.320591	0.548677	0.28213	0.518998	0.0200254	0.0968782	1	1	BT143_x2_48d0um	Xenograft	sim_normal	Astr2
3667	nmf	GN DG	0.63387	0.633539	0.0493454	0.632909	0.227338	0.489143	1.75	1.5	BT143_x2_48d0um	Xenograft	sim_normal	Astr2
3668	nmf	Astr4	0.0269343	0.219947	0.07324	0.738874	0.0281568	0.135721	1.5	1	BT143_x2_48d0um	Xenograft	sim_normal	Astr2
3669	nmf	EX L2/3	0.340159	0.441142	0.092538	0.619896	0.128814	0.389705	2.75	2.5	BT143_x2_48d0um	Xenograft	sim_normal	Astr2
3670	nmf	Olig	0.859028	0.891636	0.160596	0.325493	0.147758	0.372312	3	2	BT143_x2_48d0um	Xenograft	sim_normal	Astr2
3671	nmf	EX thalamus	0.637276	0.637451	0.0677898	0.622606	0.116318	0.2988	1	2.5	BT143_x2_48d0um	Xenograft	sim_normal	Astr2
3672	nmf	Meninge	0.753268	0.749228	0.106144	0.565694	0.139326	0.318882	1	3	BT143_x2_48d0um	Xenograft	sim_normal	Astr2
3673	nmf	EX L5/6	0.413999	0.473733	0.057046	0.636996	0.264597	0.553932	2.5	1.5	BT143_x2_48d0um	Xenograft	sim_normal	Astr2
3674	nmf	Endothelium	0.11222	0.269306	0.0973988	0.697498	0.0116174	0.083865	2.25	1	BT143_x2_48d0um	Xenograft	sim_normal	Astr2
3675	nmf	DA neuron	0.840129	0.834968	0.0695917	0.563423	0.106255	0.310141	1	1	BT143_x2_48d0um	Xenograft	sim_normal	Astr2
3676	nmf	IN Pvalb+	0.0573829	0.154924	0.0844596	0.753153	0.201089	0.425761	2.25	3	BT143_x2_48d0um	Xenograft	sim_normal	Astr2
3677	nmf	Ependymal	0.635245	0.660238	0.122002	0.512512	0.0427351	0.187524	2	2.5	BT143_x2_48d0um	Xenograft	sim_normal	Astr2
3678	nmf	EX	0.305503	0.565278	0.215894	0.493707	0.0389711	0.223032	1.25	2.5	BT143_x2_48d0um	Xenograft	sim_normal	Astr2
3679	nmf	IN Sst+	0.557244	0.60393	0.100744	0.573128	0.0244738	0.133027	2.5	2	BT143_x2_48d0um	Xenograft	sim_normal	Astr2
3680	nmf	EX CA	0.387995	0.50932	0.140262	0.596048	0.204154	0.458481	2	2	BT143_x2_48d0um	Xenograft	sim_normal	Astr2
3681	nmf	EX L6	0.0616845	0.145137	0.0678508	0.778096	0.0270586	0.0963994	3	2	BT143_x2_48d0um	Xenograft	sim_normal	Astr2
3682	nmf	OPC	-0.0347897	0.0123223	0.0743548	0.828579	0.0240005	0.11719	1.25	2	BT143_x2_48d0um	Xenograft	sim_normal	Astr2
3683	ot	EX L6	-0.00798911	7.44643e-14	0.0366183	0.832555	0.0144647	0.113861	1.5	1	BT143_x2_48d0um	Xenograft	sim_normal	Olig
3684	ot	EX thalamus	0.69249	0.539081	0.0717449	0.705315	0.0996854	0.283218	1.25	2.5	BT143_x2_48d0um	Xenograft	sim_normal	Olig
3685	ot	Unknown	0.228978	0.505061	0.122452	0.581664	0.126613	0.294677	2.75	2	BT143_x2_48d0um	Xenograft	sim_normal	Olig
3686	ot	IN Pvalb+	0.0528378	0.150545	0.0621544	0.756418	0.0729937	0.224208	3	1	BT143_x2_48d0um	Xenograft	sim_normal	Olig
3687	ot	Ependymal	0.681927	0.652964	0.124121	0.609847	0.0596322	0.186183	1.25	2	BT143_x2_48d0um	Xenograft	sim_normal	Olig
3688	ot	Olig	0.709406	0.78027	0.229056	0.44974	0.151217	0.337833	1	2.5	BT143_x2_48d0um	Xenograft	sim_TME_early	Olig
3689	ot	Meninge	0.789889	0.741494	0.0941358	0.637029	0.135627	0.298165	1.25	1	BT143_x2_48d0um	Xenograft	sim_normal	Olig
3690	ot	IN Vip+	-0.00481818	0.0222999	0.0393309	0.819569	0.0019426	0.0645186	1.5	1	BT143_x2_48d0um	Xenograft	sim_normal	Olig
3691	ot	Astr2	0.121732	0.205163	0.0721338	0.730566	0.120722	0.274241	3	2	BT143_x2_48d0um	Xenograft	sim_normal	Olig
3692	ot	EX CA	0.510904	0.576427	0.131349	0.578661	0.25444	0.508291	3	3	BT143_x2_48d0um	Xenograft	sim_normal	Olig
3693	ot	Erythrocyte	0.0495165	0.229743	0.110835	0.744	0	0.0235939	2.75	1	BT143_x2_48d0um	Xenograft	sim_normal	Olig
3694	ot	EX	0.304815	0.656988	0.214424	0.457926	0.157804	0.449725	2.5	2	BT143_x2_48d0um	Xenograft	sim_normal	Olig
3695	ot	IN Pvalb+Gad1+	0.0170617	0.0770851	0.037778	0.79484	0.0453173	0.164753	1.5	1	BT143_x2_48d0um	Xenograft	sim_normal	Olig
3696	ot	Astr5	0.441939	0.384898	0.0728967	0.740298	0.0943856	0.240206	2.5	2	BT143_x2_48d0um	Xenograft	sim_normal	Olig
3697	ot	IN Sst+	0.0775422	0.299325	0.110633	0.698984	0.0432964	0.190129	1	3	BT143_x2_48d0um	Xenograft	sim_normal	Olig
3698	ot	DA neuron	0.901887	0.87883	0.0635384	0.567711	0.0628013	0.231748	2.25	1	BT143_x2_48d0um	Xenograft	sim_normal	Olig
3699	ot	Astr3	0.274673	0.38513	0.0955971	0.681281	0.0587308	0.161265	1.25	1	BT143_x2_48d0um	Xenograft	sim_normal	Olig
3700	ot	Smooth muscle cells	0.453713	0.441939	0.0741597	0.71476	0.0872938	0.245639	2	3	BT143_x2_48d0um	Xenograft	sim_normal	Olig
3701	ot	EX L2/3	0.307785	0.417257	0.0826177	0.657536	0.117324	0.347939	2	2.5	BT143_x2_48d0um	Xenograft	sim_normal	Olig
3702	ot	EX Mb	0.218327	0.303842	0.0642001	0.726193	0.0325775	0.171114	2.75	1.5	BT143_x2_48d0um	Xenograft	sim_normal	Olig
3703	ot	GN DG	0.71404	0.624154	0.0451539	0.683666	0.291261	0.582262	2	2.5	BT143_x2_48d0um	Xenograft	sim_normal	Olig
3704	ot	IN thalamus	0.378941	0.434484	0.0886656	0.675881	0.205421	0.397867	1.5	2.5	BT143_x2_48d0um	Xenograft	sim_normal	Olig
3705	ot	EX L4	0.343172	0.423034	0.0574184	0.679475	0.098726	0.319298	2	1	BT143_x2_48d0um	Xenograft	sim_normal	Olig
3706	ot	Astr4	0.21774	0.33966	0.0710116	0.68813	0.0470478	0.156695	2.25	2	BT143_x2_48d0um	Xenograft	sim_normal	Olig
3707	ot	EX L5/6	-0.0432517	0.143037	0.066644	0.758541	0	0.0551405	1.25	1	BT143_x2_48d0um	Xenograft	sim_normal	Olig
3708	ot	Endothelium	0.00788359	0.282976	0.114747	0.707779	0.0911634	0.225928	1.5	2.5	BT143_x2_48d0um	Xenograft	sim_normal	Olig
3709	ot	Astr1	0.0449777	0.505244	0.253645	0.54231	0.118745	0.283645	1.25	3	BT143_x2_48d0um	Xenograft	sim_normal	Olig
3710	ot	Microglia	0.0423831	0.321749	0.112536	0.675778	0.0829988	0.270342	2.5	3	BT143_x2_48d0um	Xenograft	sim_normal	Olig
3711	ot	OPC	-0.00509338	0.00365423	0.0155553	0.82939	0.0102716	0.0738352	2	1	BT143_x2_48d0um	Xenograft	sim_normal	Olig
3712	cnmf	Olig	0.866882	0.89802	0.147203	0.302641	0.118133	0.323272	3	1	BT143_x2_48d0um	Xenograft	sim_TME_early	Olig
3713	cnmf	Astr3	0.312375	0.406328	0.122184	0.634028	0.105266	0.232193	1.75	3	BT143_x2_48d0um	Xenograft	sim_normal	Olig
3714	cnmf	IN thalamus	0.518161	0.575839	0.0895126	0.574986	0.0945482	0.256108	2.75	1	BT143_x2_48d0um	Xenograft	sim_normal	Olig
3715	cnmf	IN Pvalb+Gad1+	0.0864181	0.15863	0.0917772	0.767858	0.142241	0.35081	2.5	3	BT143_x2_48d0um	Xenograft	sim_normal	Olig
3716	cnmf	Astr1	0.389616	0.558076	0.249249	0.521931	0.0434147	0.172765	3	2	BT143_x2_48d0um	Xenograft	sim_normal	Olig
3717	cnmf	OPC	-0.0183521	0.0161727	0.109936	0.826362	0.0514928	0.168707	2	2.5	BT143_x2_48d0um	Xenograft	sim_normal	Olig
3718	cnmf	EX	0.326042	0.576415	0.215314	0.48062	0.0511032	0.252153	2	1	BT143_x2_48d0um	Xenograft	sim_normal	Olig
3719	cnmf	EX L5/6	0.397962	0.456438	0.0927892	0.642905	0.206445	0.475197	2.5	2	BT143_x2_48d0um	Xenograft	sim_normal	Olig
3720	cnmf	Microglia	0.105321	0.244549	0.128838	0.6909	0.0688131	0.231801	1.5	2	BT143_x2_48d0um	Xenograft	sim_normal	Olig
3721	cnmf	Endothelium	0.262207	0.369961	0.100368	0.660887	0.0286316	0.106761	2.75	1	BT143_x2_48d0um	Xenograft	sim_normal	Olig
3722	cnmf	EX L2/3	0.276544	0.379227	0.0966508	0.639808	0.12651	0.347377	1.25	2.5	BT143_x2_48d0um	Xenograft	sim_normal	Olig
3723	cnmf	IN Pvalb+	0.042485	0.134386	0.0955689	0.75759	0.196999	0.421659	1	2	BT143_x2_48d0um	Xenograft	sim_normal	Olig
3724	cnmf	Erythrocyte	0.0134476	0.112013	0.120144	0.769826	0.0503222	0.176484	1.25	2	BT143_x2_48d0um	Xenograft	sim_normal	Olig
3725	cnmf	IN Sst+	0.416588	0.498369	0.100079	0.61007	0.0214875	0.110923	2	1	BT143_x2_48d0um	Xenograft	sim_normal	Olig
3726	cnmf	IN Vip+	0.0236747	0.0999146	0.0813541	0.789227	0.115023	0.28131	2	2	BT143_x2_48d0um	Xenograft	sim_normal	Olig
3727	cnmf	EX CA	0.347691	0.453743	0.143571	0.629291	0.193813	0.429542	1	2	BT143_x2_48d0um	Xenograft	sim_normal	Olig
3728	cnmf	EX L6	0.0636154	0.120072	0.0720707	0.77416	0.0852314	0.254357	1.75	2	BT143_x2_48d0um	Xenograft	sim_normal	Olig
3729	cnmf	Unknown	0.106506	0.285478	0.138916	0.646616	0.136082	0.339317	1	3	BT143_x2_48d0um	Xenograft	sim_normal	Olig
3730	cnmf	EX Mb	-0.0180237	0.0720868	0.0865485	0.787009	0.0450792	0.170802	1	1.5	BT143_x2_48d0um	Xenograft	sim_normal	Olig
3731	cnmf	EX L4	0.397496	0.465553	0.0663297	0.635798	0.11525	0.352844	2.75	3	BT143_x2_48d0um	Xenograft	sim_normal	Olig
3732	cnmf	EX thalamus	0.718063	0.726123	0.0589807	0.538902	0.094599	0.269384	3	1	BT143_x2_48d0um	Xenograft	sim_normal	Olig
3733	cnmf	Meninge	0.836996	0.836035	0.0666276	0.496958	0.140015	0.313438	3	2.5	BT143_x2_48d0um	Xenograft	sim_normal	Olig
3734	cnmf	Ependymal	0.650402	0.673777	0.106539	0.521865	0.056479	0.192989	1.75	2	BT143_x2_48d0um	Xenograft	sim_normal	Olig
3735	cnmf	Astr4	-0.0226323	0.110978	0.0828402	0.767542	0.0222615	0.10373	1.25	1	BT143_x2_48d0um	Xenograft	sim_normal	Olig
3736	cnmf	DA neuron	0.889736	0.890212	0.0532049	0.484835	0.103795	0.302712	2.75	3	BT143_x2_48d0um	Xenograft	sim_normal	Olig
3737	cnmf	GN DG	0.642218	0.646224	0.0452411	0.630949	0.257921	0.547803	1.75	1	BT143_x2_48d0um	Xenograft	sim_normal	Olig
3738	cnmf	Smooth muscle cells	0.498357	0.519446	0.0703441	0.655943	0.0570824	0.193995	3	2	BT143_x2_48d0um	Xenograft	sim_normal	Olig
3739	cnmf	Astr2	0.00191616	0.111365	0.0792245	0.768436	0.132686	0.338914	1.25	3	BT143_x2_48d0um	Xenograft	sim_normal	Olig
3740	cnmf	Astr5	0.011641	0.0716098	0.0676134	0.793664	0.00163544	0.0532055	1.5	1	BT143_x2_48d0um	Xenograft	sim_normal	Olig
3741	nmf	EX	0.168659	0.54467	0.209239	0.503839	0.313158	0.594096	1.5	3	BT143_x2_48d0um	Xenograft	sim_normal	Olig
3742	nmf	GN DG	0.676047	0.675023	0.0681781	0.62043	0.292656	0.572635	2.25	2.5	BT143_x2_48d0um	Xenograft	sim_normal	Olig
3743	nmf	IN Sst+	0.533958	0.582377	0.0965061	0.585601	0.0232976	0.140941	3	2	BT143_x2_48d0um	Xenograft	sim_normal	Olig
3744	nmf	Endothelium	0.0281477	0.221854	0.0983108	0.714695	0.0800748	0.238639	1.75	2.5	BT143_x2_48d0um	Xenograft	sim_normal	Olig
3745	nmf	Astr5	0.183475	0.232379	0.0709253	0.768585	0.116282	0.255284	2	3	BT143_x2_48d0um	Xenograft	sim_normal	Olig
3746	nmf	EX L2/3	0.320045	0.414808	0.0812198	0.628344	0.0887772	0.305951	2.75	1	BT143_x2_48d0um	Xenograft	sim_normal	Olig
3747	nmf	IN Pvalb+	0.0463057	0.146096	0.0730388	0.757082	0.213655	0.431696	2	3	BT143_x2_48d0um	Xenograft	sim_normal	Olig
3748	nmf	EX L5/6	0.371111	0.438184	0.0651088	0.655352	0.22425	0.50633	2.25	3	BT143_x2_48d0um	Xenograft	sim_normal	Olig
3749	nmf	Erythrocyte	0.00482318	0.167473	0.0985894	0.746608	0.526269	0.729147	2	3	BT143_x2_48d0um	Xenograft	sim_normal	Olig
3750	nmf	Ependymal	0.690104	0.706919	0.0986368	0.51647	0.0549414	0.204099	3	2	BT143_x2_48d0um	Xenograft	sim_normal	Olig
3751	nmf	Unknown	0.248326	0.477134	0.135244	0.585666	0.126328	0.266053	2.25	1	BT143_x2_48d0um	Xenograft	sim_normal	Olig
3752	nmf	IN Pvalb+Gad1+	0.0846545	0.162759	0.115359	0.774616	0.0873253	0.265311	2	2	BT143_x2_48d0um	Xenograft	sim_normal	Olig
3753	nmf	Smooth muscle cells	-0.00836391	0.0673335	0.0851801	0.797348	0.0357309	0.15413	1	1	BT143_x2_48d0um	Xenograft	sim_normal	Olig
3754	nmf	Astr2	0.0210143	0.148501	0.0973801	0.76446	0.0318427	0.152003	1.75	1	BT143_x2_48d0um	Xenograft	sim_normal	Olig
3755	nmf	EX L6	0.094322	0.155123	0.0496233	0.768418	0.113834	0.311824	2.75	3	BT143_x2_48d0um	Xenograft	sim_normal	Olig
3756	nmf	Astr3	0.418749	0.492812	0.0897669	0.612367	0.073092	0.197395	3	2	BT143_x2_48d0um	Xenograft	sim_normal	Olig
3757	nmf	EX CA	0.381216	0.51163	0.139131	0.604636	0.178415	0.407178	2	1	BT143_x2_48d0um	Xenograft	sim_normal	Olig
3758	nmf	EX Mb	0.00610825	0.163905	0.0598661	0.764027	0.0492787	0.183195	2.25	3	BT143_x2_48d0um	Xenograft	sim_normal	Olig
3759	nmf	Astr4	0.342513	0.428616	0.110089	0.659355	0.138458	0.332978	2.5	3	BT143_x2_48d0um	Xenograft	sim_normal	Olig
3760	nmf	Microglia	0.0955317	0.295166	0.115027	0.679309	0.0449766	0.109726	2	1	BT143_x2_48d0um	Xenograft	sim_normal	Olig
3761	nmf	EX L4	0.25056	0.367975	0.0829797	0.675141	0.111827	0.343551	1.25	2	BT143_x2_48d0um	Xenograft	sim_normal	Olig
3762	nmf	OPC	-0.0267532	0.0162858	0.044322	0.828115	0.0471343	0.177211	2	2.5	BT143_x2_48d0um	Xenograft	sim_normal	Olig
3763	nmf	IN Vip+	0.0128599	0.103093	0.0601709	0.787559	0.14846	0.361548	2.5	3	BT143_x2_48d0um	Xenograft	sim_normal	Olig
3764	nmf	Olig	0.831005	0.870612	0.222499	0.32989	0.129373	0.340359	2	2.5	BT143_x2_48d0um	Xenograft	sim_TME_early	Olig
3765	nmf	IN thalamus	0.445649	0.516146	0.0928673	0.618072	0.175414	0.402737	1.75	2.5	BT143_x2_48d0um	Xenograft	sim_normal	Olig
3766	nmf	Meninge	0.759857	0.745868	0.0867652	0.592288	0.138729	0.331629	1.75	2.5	BT143_x2_48d0um	Xenograft	sim_normal	Olig
3767	nmf	Astr1	0.295122	0.548595	0.276601	0.522035	0.0242574	0.105183	1.75	1	BT143_x2_48d0um	Xenograft	sim_normal	Olig
3768	nmf	DA neuron	0.804455	0.794013	0.0648542	0.578592	0.102751	0.292713	1	2	BT143_x2_48d0um	Xenograft	sim_normal	Olig
3769	nmf	EX thalamus	0.641122	0.636676	0.0673969	0.630636	0.105381	0.27155	1.75	2.5	BT143_x2_48d0um	Xenograft	sim_normal	Olig
3770	ot	Astr4	0.505557	0.539055	0.0636966	0.645195	0.154479	0.330737	3	3	BT143_x2_48d0um	Xenograft	sim_normal	IN Pvalb+Gad1+
3771	ot	Astr1	0.36304	0.587112	0.26145	0.494637	0.0364165	0.152027	2	2.5	BT143_x2_48d0um	Xenograft	sim_normal	IN Pvalb+Gad1+
3772	ot	Ependymal	0.693156	0.702062	0.109697	0.554028	0.0402105	0.142714	2.25	1	BT143_x2_48d0um	Xenograft	sim_normal	IN Pvalb+Gad1+
3773	ot	IN thalamus	0.454805	0.517682	0.0792054	0.64079	0.110054	0.265048	1.5	1	BT143_x2_48d0um	Xenograft	sim_normal	IN Pvalb+Gad1+
3774	ot	EX L4	0.419277	0.489861	0.0602774	0.65755	0.0992693	0.311349	2.25	1	BT143_x2_48d0um	Xenograft	sim_normal	IN Pvalb+Gad1+
3775	ot	Meninge	0.827118	0.822449	0.0749713	0.534984	0.134154	0.293791	2	2.5	BT143_x2_48d0um	Xenograft	sim_normal	IN Pvalb+Gad1+
3776	ot	IN Vip+	0.00728363	0.108566	0.0572621	0.784863	0.00545901	0.0871793	1	1	BT143_x2_48d0um	Xenograft	sim_normal	IN Pvalb+Gad1+
3777	ot	EX L6	0.0306116	0.109681	0.068257	0.789672	0.0813579	0.269217	2	2	BT143_x2_48d0um	Xenograft	sim_normal	IN Pvalb+Gad1+
3778	ot	IN Pvalb+Gad1+	0.0455384	0.13921	0.0622647	0.779466	0.0629009	0.214352	2.5	2	BT143_x2_48d0um	Xenograft	sim_TME_early	IN Pvalb+Gad1+
3779	ot	EX L2/3	0.328833	0.438687	0.0837268	0.62935	0.165481	0.422589	3	3	BT143_x2_48d0um	Xenograft	sim_normal	IN Pvalb+Gad1+
3780	ot	EX CA	0.453586	0.579704	0.135456	0.571742	0.232177	0.477926	3	2	BT143_x2_48d0um	Xenograft	sim_normal	IN Pvalb+Gad1+
3781	ot	Microglia	0.181744	0.369037	0.110546	0.650987	0.172642	0.391937	3	3	BT143_x2_48d0um	Xenograft	sim_normal	IN Pvalb+Gad1+
3782	ot	GN DG	0.787052	0.746018	0.0457342	0.635621	0.331673	0.627257	2.25	3	BT143_x2_48d0um	Xenograft	sim_normal	IN Pvalb+Gad1+
3783	ot	OPC	-0.0164951	0.0464347	0.0835009	0.823528	0.00756796	0.0467171	1.75	1	BT143_x2_48d0um	Xenograft	sim_normal	IN Pvalb+Gad1+
3784	ot	Smooth muscle cells	0.521603	0.534132	0.0696341	0.675096	0.071419	0.220656	2.75	3	BT143_x2_48d0um	Xenograft	sim_normal	IN Pvalb+Gad1+
3785	ot	Astr3	0.235135	0.35657	0.10034	0.663546	0.0661439	0.167294	1.25	1	BT143_x2_48d0um	Xenograft	sim_normal	IN Pvalb+Gad1+
3786	ot	Astr2	0.000485515	0.136291	0.0850105	0.757103	0.0439617	0.169696	2	2	BT143_x2_48d0um	Xenograft	sim_normal	IN Pvalb+Gad1+
3787	ot	DA neuron	0.917576	0.915056	0.0512935	0.493398	0.115189	0.317662	2.75	3	BT143_x2_48d0um	Xenograft	sim_normal	IN Pvalb+Gad1+
3788	ot	EX Mb	0.325206	0.383744	0.0631992	0.692961	0.152932	0.377968	2.75	3	BT143_x2_48d0um	Xenograft	sim_normal	IN Pvalb+Gad1+
3789	ot	Olig	0.727973	0.795995	0.211354	0.418414	0.13525	0.337129	1	1	BT143_x2_48d0um	Xenograft	sim_normal	IN Pvalb+Gad1+
3790	ot	Astr5	0.447811	0.427419	0.0594708	0.722996	0.123266	0.277251	3	2	BT143_x2_48d0um	Xenograft	sim_normal	IN Pvalb+Gad1+
3791	ot	IN Sst+	0.286676	0.404353	0.105704	0.653838	0.251773	0.47744	1	3	BT143_x2_48d0um	Xenograft	sim_normal	IN Pvalb+Gad1+
3792	ot	EX L5/6	0.390148	0.453351	0.0619051	0.67433	0.254016	0.536686	1.75	1	BT143_x2_48d0um	Xenograft	sim_normal	IN Pvalb+Gad1+
3793	ot	EX thalamus	0.712799	0.707598	0.0585649	0.606275	0.106425	0.299193	1.75	2	BT143_x2_48d0um	Xenograft	sim_normal	IN Pvalb+Gad1+
3794	ot	Unknown	0.134435	0.406305	0.129866	0.594836	0.272838	0.513277	2	3	BT143_x2_48d0um	Xenograft	sim_normal	IN Pvalb+Gad1+
3795	ot	Endothelium	0.329998	0.436401	0.0895933	0.64902	0.0347243	0.119092	3	1	BT143_x2_48d0um	Xenograft	sim_normal	IN Pvalb+Gad1+
3796	ot	EX	0.303378	0.604678	0.221711	0.46508	0.0648898	0.264788	2.5	3	BT143_x2_48d0um	Xenograft	sim_normal	IN Pvalb+Gad1+
3797	ot	Erythrocyte	-0.0300266	0.140656	0.106391	0.754579	0.0417723	0.136722	1.75	1	BT143_x2_48d0um	Xenograft	sim_normal	IN Pvalb+Gad1+
3798	ot	IN Pvalb+	0.137433	0.241472	0.0713327	0.738374	0.037325	0.19369	3	1	BT143_x2_48d0um	Xenograft	sim_normal	IN Pvalb+Gad1+
3799	cnmf	Olig	0.808424	0.854013	0.169769	0.344626	0.170359	0.366469	2.25	2.5	BT143_x2_48d0um	Xenograft	sim_normal	IN Pvalb+Gad1+
3800	cnmf	Astr3	0.297912	0.392828	0.120846	0.63536	0.138747	0.286007	1.75	3	BT143_x2_48d0um	Xenograft	sim_normal	IN Pvalb+Gad1+
3801	cnmf	EX L2/3	0.28912	0.388352	0.113932	0.633241	0.117204	0.335799	1.75	1.5	BT143_x2_48d0um	Xenograft	sim_normal	IN Pvalb+Gad1+
3802	cnmf	Astr1	0.46097	0.615574	0.242196	0.493483	0.0341878	0.110554	3	1	BT143_x2_48d0um	Xenograft	sim_normal	IN Pvalb+Gad1+
3803	cnmf	Astr2	0.398239	0.447138	0.0863239	0.655391	0.155949	0.378136	2.5	3	BT143_x2_48d0um	Xenograft	sim_normal	IN Pvalb+Gad1+
3804	cnmf	EX	0.330678	0.582291	0.214651	0.477472	0.0484062	0.241398	2.5	1	BT143_x2_48d0um	Xenograft	sim_normal	IN Pvalb+Gad1+
3805	cnmf	EX L6	0.0439703	0.0991654	0.110986	0.792708	0.0756393	0.249933	1.25	1	BT143_x2_48d0um	Xenograft	sim_normal	IN Pvalb+Gad1+
3806	cnmf	IN thalamus	0.523128	0.579751	0.0883296	0.569268	0.143671	0.32646	2.25	2	BT143_x2_48d0um	Xenograft	sim_normal	IN Pvalb+Gad1+
3807	cnmf	Microglia	0.0704459	0.232855	0.127296	0.695989	0.104693	0.289628	1.25	2	BT143_x2_48d0um	Xenograft	sim_normal	IN Pvalb+Gad1+
3808	cnmf	EX L5/6	0.432349	0.485555	0.0846686	0.625883	0.26231	0.540441	2.5	2	BT143_x2_48d0um	Xenograft	sim_normal	IN Pvalb+Gad1+
3809	cnmf	Erythrocyte	0.0158365	0.114957	0.121144	0.770365	0.0495805	0.177837	1.25	2	BT143_x2_48d0um	Xenograft	sim_normal	IN Pvalb+Gad1+
3810	cnmf	Astr4	0.150058	0.255279	0.0908481	0.695693	0.0488389	0.181299	1.25	1	BT143_x2_48d0um	Xenograft	sim_normal	IN Pvalb+Gad1+
3811	cnmf	IN Pvalb+	0.0520392	0.140397	0.0927595	0.75578	0.165023	0.384512	1.5	2	BT143_x2_48d0um	Xenograft	sim_normal	IN Pvalb+Gad1+
3812	cnmf	EX L4	0.421843	0.486683	0.0719033	0.626301	0.130538	0.369139	2.25	2	BT143_x2_48d0um	Xenograft	sim_normal	IN Pvalb+Gad1+
3813	cnmf	IN Sst+	0.449103	0.523882	0.0983067	0.600729	0.0204992	0.121551	2	1	BT143_x2_48d0um	Xenograft	sim_normal	IN Pvalb+Gad1+
3814	cnmf	Unknown	0.10633	0.288221	0.139532	0.643703	0.150147	0.36013	1	1	BT143_x2_48d0um	Xenograft	sim_normal	IN Pvalb+Gad1+
3815	cnmf	EX CA	0.357317	0.4598	0.143085	0.623214	0.19613	0.42439	1	1	BT143_x2_48d0um	Xenograft	sim_normal	IN Pvalb+Gad1+
3816	cnmf	Astr5	-0.0419438	0.0225133	0.0919581	0.817538	0.0340453	0.12158	1	1	BT143_x2_48d0um	Xenograft	sim_normal	IN Pvalb+Gad1+
3817	cnmf	Endothelium	0.0188812	0.147053	0.112097	0.736279	0.0802628	0.245893	1	2	BT143_x2_48d0um	Xenograft	sim_normal	IN Pvalb+Gad1+
3818	cnmf	EX Mb	0.00283994	0.0982101	0.0819121	0.778724	0.0906523	0.225647	1	2	BT143_x2_48d0um	Xenograft	sim_normal	IN Pvalb+Gad1+
3819	cnmf	Meninge	0.845094	0.843996	0.0648667	0.490937	0.131736	0.291965	3	1	BT143_x2_48d0um	Xenograft	sim_normal	IN Pvalb+Gad1+
3820	cnmf	EX thalamus	0.726509	0.734234	0.0580031	0.532515	0.109877	0.295565	3	2.5	BT143_x2_48d0um	Xenograft	sim_normal	IN Pvalb+Gad1+
3821	cnmf	GN DG	0.58642	0.596354	0.0529152	0.635078	0.199387	0.455125	1.5	1	BT143_x2_48d0um	Xenograft	sim_normal	IN Pvalb+Gad1+
3822	cnmf	Ependymal	0.637986	0.662667	0.108014	0.523674	0.0488197	0.173207	1.75	2.5	BT143_x2_48d0um	Xenograft	sim_normal	IN Pvalb+Gad1+
3823	cnmf	Smooth muscle cells	0.465073	0.488641	0.072742	0.664735	0.0561812	0.197191	2.25	2	BT143_x2_48d0um	Xenograft	sim_normal	IN Pvalb+Gad1+
3824	cnmf	IN Pvalb+Gad1+	0.0412226	0.105386	0.0619453	0.78246	0.0245558	0.119348	1.75	1	BT143_x2_48d0um	Xenograft	sim_TME_early	IN Pvalb+Gad1+
3825	cnmf	IN Vip+	0.061166	0.138291	0.0542346	0.772051	0.123193	0.339264	2.75	3	BT143_x2_48d0um	Xenograft	sim_normal	IN Pvalb+Gad1+
3826	cnmf	DA neuron	0.905905	0.906308	0.0518993	0.465635	0.110332	0.301564	2.25	1	BT143_x2_48d0um	Xenograft	sim_normal	IN Pvalb+Gad1+
3827	cnmf	OPC	0.0180527	0.0547324	0.0403963	0.81661	0.113689	0.296523	2.75	3	BT143_x2_48d0um	Xenograft	sim_normal	IN Pvalb+Gad1+
3828	nmf	EX L6	0.112093	0.174028	0.0908811	0.76532	0.122219	0.329413	2.75	3	BT143_x2_48d0um	Xenograft	sim_normal	IN Pvalb+Gad1+
3829	nmf	Microglia	0.101089	0.287664	0.150183	0.678174	0.0519514	0.193841	1.75	1	BT143_x2_48d0um	Xenograft	sim_normal	IN Pvalb+Gad1+
3830	nmf	EX L2/3	0.278233	0.392554	0.115575	0.642679	0.116179	0.341546	1.25	1.5	BT143_x2_48d0um	Xenograft	sim_normal	IN Pvalb+Gad1+
3831	nmf	IN thalamus	0.540993	0.593094	0.0902284	0.573165	0.16536	0.379633	2.25	3	BT143_x2_48d0um	Xenograft	sim_normal	IN Pvalb+Gad1+
3832	nmf	IN Pvalb+	0.0481467	0.150357	0.113316	0.75522	0.208253	0.426074	1.5	3	BT143_x2_48d0um	Xenograft	sim_normal	IN Pvalb+Gad1+
3833	nmf	Astr1	0.240588	0.525192	0.265712	0.531281	0.0396907	0.123708	1	2.5	BT143_x2_48d0um	Xenograft	sim_normal	IN Pvalb+Gad1+
3834	nmf	Erythrocyte	0.0212305	0.182033	0.0988268	0.747625	0.274522	0.489614	3	3	BT143_x2_48d0um	Xenograft	sim_normal	IN Pvalb+Gad1+
3835	nmf	Astr5	0.00993631	0.0899826	0.0710074	0.795719	0.147341	0.306358	2	3	BT143_x2_48d0um	Xenograft	sim_normal	IN Pvalb+Gad1+
3836	nmf	IN Vip+	0.0322206	0.118751	0.0392663	0.782125	0.0429006	0.166581	2.25	2	BT143_x2_48d0um	Xenograft	sim_normal	IN Pvalb+Gad1+
3837	nmf	DA neuron	0.872647	0.87222	0.0751274	0.520449	0.114682	0.313163	1	2	BT143_x2_48d0um	Xenograft	sim_normal	IN Pvalb+Gad1+
3838	nmf	Astr2	-0.0516275	0.134056	0.0776516	0.769321	0.0351769	0.134458	1.5	1	BT143_x2_48d0um	Xenograft	sim_normal	IN Pvalb+Gad1+
3839	nmf	EX L5/6	0.380477	0.444891	0.0576261	0.653175	0.292208	0.571457	1.75	3	BT143_x2_48d0um	Xenograft	sim_normal	IN Pvalb+Gad1+
3840	nmf	GN DG	0.756486	0.748266	0.0546144	0.599613	0.318432	0.619302	2.25	2	BT143_x2_48d0um	Xenograft	sim_normal	IN Pvalb+Gad1+
3841	nmf	Astr4	0.341052	0.427512	0.124356	0.655913	0.14287	0.33051	1.75	2	BT143_x2_48d0um	Xenograft	sim_normal	IN Pvalb+Gad1+
3842	nmf	Olig	0.861372	0.893951	0.178568	0.309634	0.1528	0.381358	2.75	2.5	BT143_x2_48d0um	Xenograft	sim_normal	IN Pvalb+Gad1+
3843	nmf	OPC	-0.0181187	0.0193692	0.0400647	0.826237	0.0361627	0.141128	1.5	2	BT143_x2_48d0um	Xenograft	sim_normal	IN Pvalb+Gad1+
3844	nmf	IN Sst+	0.548557	0.594152	0.0952539	0.580241	0.0242375	0.134858	3	2	BT143_x2_48d0um	Xenograft	sim_normal	IN Pvalb+Gad1+
3845	nmf	EX thalamus	0.692982	0.69884	0.0727688	0.582006	0.109424	0.292834	1.25	1.5	BT143_x2_48d0um	Xenograft	sim_normal	IN Pvalb+Gad1+
3846	nmf	Meninge	0.736737	0.724957	0.0823422	0.595031	0.134108	0.31981	1	2.5	BT143_x2_48d0um	Xenograft	sim_normal	IN Pvalb+Gad1+
3847	nmf	EX Mb	0.0755295	0.218708	0.0591807	0.74874	0.0196339	0.0980867	2.25	1	BT143_x2_48d0um	Xenograft	sim_normal	IN Pvalb+Gad1+
3848	nmf	IN Pvalb+Gad1+	0.00783043	0.117918	0.0453418	0.785595	0.154118	0.330219	1.75	3	BT143_x2_48d0um	Xenograft	sim_TME_early	IN Pvalb+Gad1+
3849	nmf	Unknown	0.234593	0.460611	0.126205	0.591416	0.185649	0.372182	3	2	BT143_x2_48d0um	Xenograft	sim_normal	IN Pvalb+Gad1+
3850	nmf	Endothelium	0.0375078	0.238503	0.109207	0.709928	0.172428	0.354032	2	3	BT143_x2_48d0um	Xenograft	sim_normal	IN Pvalb+Gad1+
3851	nmf	Smooth muscle cells	0.000324114	0.0846375	0.0818512	0.792574	0.0323175	0.144765	1	1	BT143_x2_48d0um	Xenograft	sim_normal	IN Pvalb+Gad1+
3852	nmf	Ependymal	0.672394	0.693691	0.11882	0.502279	0.0419774	0.183017	2	2.5	BT143_x2_48d0um	Xenograft	sim_normal	IN Pvalb+Gad1+
3853	nmf	EX L4	0.40168	0.476463	0.0660126	0.631855	0.135085	0.385118	1.5	3	BT143_x2_48d0um	Xenograft	sim_normal	IN Pvalb+Gad1+
3854	nmf	EX	0.292089	0.56433	0.227648	0.488318	0.0490534	0.242623	1	2	BT143_x2_48d0um	Xenograft	sim_normal	IN Pvalb+Gad1+
3855	nmf	Astr3	0.397554	0.473508	0.0910003	0.632611	0.0807117	0.22085	3	2	BT143_x2_48d0um	Xenograft	sim_normal	IN Pvalb+Gad1+
3856	nmf	EX CA	0.432931	0.542041	0.136809	0.585802	0.239803	0.502189	2	3	BT143_x2_48d0um	Xenograft	sim_normal	IN Pvalb+Gad1+
3857	ot	GN DG	0.779433	0.737296	0.045416	0.638443	0.337291	0.628345	2.75	3	BT143_x2_48d0um	Xenograft	sim_normal	Microglia
3858	ot	IN thalamus	0.499576	0.551033	0.0771625	0.624818	0.230112	0.442132	1.5	3	BT143_x2_48d0um	Xenograft	sim_normal	Microglia
3859	ot	Olig	0.841796	0.878913	0.195242	0.355774	0.155811	0.387784	1.75	2.5	BT143_x2_48d0um	Xenograft	sim_normal	Microglia
3860	ot	EX L4	0.411005	0.486353	0.0605946	0.6525	0.143441	0.386433	1.25	2.5	BT143_x2_48d0um	Xenograft	sim_normal	Microglia
3861	ot	EX	0.363233	0.648666	0.219204	0.449945	0.0404047	0.214468	2.5	1	BT143_x2_48d0um	Xenograft	sim_normal	Microglia
3862	ot	DA neuron	0.91747	0.914652	0.050284	0.49671	0.130162	0.35601	2.75	3	BT143_x2_48d0um	Xenograft	sim_normal	Microglia
3863	ot	Astr5	0.503218	0.493638	0.0555273	0.698901	0.143247	0.301559	3	3	BT143_x2_48d0um	Xenograft	sim_normal	Microglia
3864	ot	Smooth muscle cells	0.604089	0.6102	0.0647355	0.655202	0.0596029	0.200026	2.75	2	BT143_x2_48d0um	Xenograft	sim_normal	Microglia
3865	ot	Astr1	0.332459	0.566502	0.260987	0.499728	0.0521642	0.189868	2.25	2.5	BT143_x2_48d0um	Xenograft	sim_normal	Microglia
3866	ot	EX L6	0.0499235	0.124383	0.0697059	0.784802	0.0883727	0.275968	2.5	3	BT143_x2_48d0um	Xenograft	sim_normal	Microglia
3867	ot	Unknown	0.165988	0.430787	0.128296	0.590847	0.21465	0.449325	2.25	3	BT143_x2_48d0um	Xenograft	sim_normal	Microglia
3868	ot	Erythrocyte	-0.0373388	0.122908	0.107455	0.757556	0.0821967	0.234481	2	2	BT143_x2_48d0um	Xenograft	sim_normal	Microglia
3869	ot	EX L5/6	0.392042	0.454608	0.0607645	0.672043	0.291373	0.578637	1.5	2	BT143_x2_48d0um	Xenograft	sim_normal	Microglia
3870	ot	OPC	-0.0399334	0.0330835	0.0840211	0.82571	0.00550553	0.0401547	1	1	BT143_x2_48d0um	Xenograft	sim_normal	Microglia
3871	ot	IN Pvalb+Gad1+	0.0779719	0.159434	0.0598788	0.773616	0.220758	0.453943	1.75	3	BT143_x2_48d0um	Xenograft	sim_normal	Microglia
3872	ot	EX CA	0.455818	0.583117	0.135175	0.574837	0.238431	0.488185	3	2.5	BT143_x2_48d0um	Xenograft	sim_normal	Microglia
3873	ot	IN Pvalb+	0.287214	0.338466	0.0648502	0.720034	0.0300595	0.146819	3	1	BT143_x2_48d0um	Xenograft	sim_normal	Microglia
3874	ot	Astr3	0.341396	0.433106	0.0942568	0.657922	0.0452551	0.114064	2	1	BT143_x2_48d0um	Xenograft	sim_normal	Microglia
3875	ot	EX L2/3	0.317052	0.429823	0.0836187	0.6326	0.153287	0.401518	2.5	3	BT143_x2_48d0um	Xenograft	sim_normal	Microglia
3876	ot	Astr2	0.0586863	0.211971	0.0769908	0.745739	0.0512086	0.174936	3	1	BT143_x2_48d0um	Xenograft	sim_normal	Microglia
3877	ot	Ependymal	0.688755	0.694745	0.109309	0.563327	0.0342976	0.134175	1.5	1	BT143_x2_48d0um	Xenograft	sim_normal	Microglia
3878	ot	Microglia	0.118129	0.323321	0.11387	0.660682	0.0856738	0.261045	2.5	2.5	BT143_x2_48d0um	Xenograft	sim_TME_early	Microglia
3879	ot	IN Sst+	0.433081	0.503278	0.10026	0.633453	0.132815	0.312071	1.75	3	BT143_x2_48d0um	Xenograft	sim_normal	Microglia
3880	ot	EX thalamus	0.719308	0.713542	0.0581143	0.604539	0.119539	0.32315	2.25	3	BT143_x2_48d0um	Xenograft	sim_normal	Microglia
3881	ot	EX Mb	0.050612	0.167018	0.068125	0.757113	0.00200483	0.0603172	2	1	BT143_x2_48d0um	Xenograft	sim_normal	Microglia
3882	ot	IN Vip+	0.0888643	0.194047	0.0547938	0.773553	0.00562608	0.0632191	2.75	1	BT143_x2_48d0um	Xenograft	sim_normal	Microglia
3883	ot	Astr4	0.186001	0.315476	0.0774053	0.696659	0.201283	0.389323	2	3	BT143_x2_48d0um	Xenograft	sim_normal	Microglia
3884	ot	Meninge	0.827193	0.821256	0.0756966	0.537989	0.136111	0.302089	2	2	BT143_x2_48d0um	Xenograft	sim_normal	Microglia
3885	ot	Endothelium	0.30103	0.41695	0.0905534	0.654044	0.0404672	0.138379	3	3	BT143_x2_48d0um	Xenograft	sim_normal	Microglia
3886	cnmf	Olig	0.802291	0.848944	0.171325	0.347168	0.168367	0.367861	1.75	2	BT143_x2_48d0um	Xenograft	sim_normal	Microglia
3887	cnmf	Astr3	0.321841	0.412486	0.121045	0.628213	0.154022	0.316757	1.25	3	BT143_x2_48d0um	Xenograft	sim_normal	Microglia
3888	cnmf	Astr1	0.413795	0.576321	0.245705	0.505932	0.0422845	0.173998	2.75	1.5	BT143_x2_48d0um	Xenograft	sim_normal	Microglia
3889	cnmf	EX L2/3	0.292634	0.391163	0.112051	0.632305	0.0962455	0.295999	1.25	1	BT143_x2_48d0um	Xenograft	sim_normal	Microglia
3890	cnmf	Microglia	0.0927908	0.261738	0.128083	0.688469	0.0926133	0.259539	1	2.5	BT143_x2_48d0um	Xenograft	sim_TME_early	Microglia
3891	cnmf	EX L6	0.0547747	0.110107	0.112882	0.790612	0.0659897	0.241975	1.25	2	BT143_x2_48d0um	Xenograft	sim_normal	Microglia
3892	cnmf	EX L5/6	0.407145	0.465487	0.0942898	0.638951	0.259021	0.539022	2	1	BT143_x2_48d0um	Xenograft	sim_normal	Microglia
3893	cnmf	IN thalamus	0.512142	0.570608	0.089188	0.573714	0.130408	0.30127	1.75	1	BT143_x2_48d0um	Xenograft	sim_normal	Microglia
3894	cnmf	EX	0.33506	0.583006	0.214786	0.476078	0.0536208	0.26572	2	2	BT143_x2_48d0um	Xenograft	sim_normal	Microglia
3895	cnmf	Erythrocyte	0.0160212	0.116441	0.121395	0.769626	0.031825	0.138074	1.5	1	BT143_x2_48d0um	Xenograft	sim_normal	Microglia
3896	cnmf	IN Pvalb+	0.0507533	0.141577	0.0946246	0.755272	0.163808	0.379105	1	3	BT143_x2_48d0um	Xenograft	sim_normal	Microglia
3897	cnmf	IN Sst+	0.41639	0.498443	0.100199	0.612237	0.0193808	0.109322	1.75	1	BT143_x2_48d0um	Xenograft	sim_normal	Microglia
3898	cnmf	Endothelium	0.24611	0.352858	0.0984598	0.659503	0.0183544	0.101128	2	1	BT143_x2_48d0um	Xenograft	sim_normal	Microglia
3899	cnmf	Unknown	0.109886	0.297619	0.139106	0.644973	0.153161	0.359901	1	1	BT143_x2_48d0um	Xenograft	sim_normal	Microglia
3900	cnmf	EX CA	0.360042	0.466196	0.142486	0.624963	0.193165	0.42013	1	1	BT143_x2_48d0um	Xenograft	sim_normal	Microglia
3901	cnmf	IN Pvalb+Gad1+	0.0842019	0.145058	0.0753077	0.762212	0.106309	0.314168	1.75	1	BT143_x2_48d0um	Xenograft	sim_normal	Microglia
3902	cnmf	EX L4	0.428661	0.492296	0.0714399	0.621564	0.142404	0.394846	2	2.5	BT143_x2_48d0um	Xenograft	sim_normal	Microglia
3903	cnmf	Astr4	0.165192	0.264213	0.0859277	0.692107	0.0538719	0.184525	1.5	1	BT143_x2_48d0um	Xenograft	sim_normal	Microglia
3904	cnmf	Astr5	-0.0357742	0.0277606	0.0904262	0.816807	0.0332243	0.127981	1	2	BT143_x2_48d0um	Xenograft	sim_normal	Microglia
3905	cnmf	EX Mb	-0.018875	0.0837403	0.082295	0.782361	0.0851982	0.210866	1	3	BT143_x2_48d0um	Xenograft	sim_normal	Microglia
3906	cnmf	Meninge	0.841698	0.840712	0.0655279	0.491004	0.136713	0.299709	3	2	BT143_x2_48d0um	Xenograft	sim_normal	Microglia
3907	cnmf	EX thalamus	0.719713	0.728036	0.0586056	0.534247	0.107592	0.291358	2.75	2	BT143_x2_48d0um	Xenograft	sim_normal	Microglia
3908	cnmf	IN Vip+	0.0408841	0.115967	0.0614148	0.780156	0.0547736	0.196381	1	2	BT143_x2_48d0um	Xenograft	sim_normal	Microglia
3909	cnmf	Ependymal	0.62319	0.649263	0.109135	0.530835	0.0514777	0.178431	1.5	2.5	BT143_x2_48d0um	Xenograft	sim_normal	Microglia
3910	cnmf	GN DG	0.646303	0.651865	0.0468085	0.622187	0.207801	0.47752	1.75	1	BT143_x2_48d0um	Xenograft	sim_normal	Microglia
3911	cnmf	Smooth muscle cells	0.509284	0.529558	0.0695873	0.654467	0.0537075	0.188753	2.25	1	BT143_x2_48d0um	Xenograft	sim_normal	Microglia
3912	cnmf	DA neuron	0.900392	0.900653	0.0533173	0.474299	0.118971	0.325945	2.25	2	BT143_x2_48d0um	Xenograft	sim_normal	Microglia
3913	cnmf	Astr2	-0.00235064	0.107467	0.0791637	0.772795	0.149504	0.366378	1.5	2	BT143_x2_48d0um	Xenograft	sim_normal	Microglia
3914	cnmf	OPC	0.307226	0.311723	0.038927	0.761026	0.130995	0.265991	3	3	BT143_x2_48d0um	Xenograft	sim_normal	Microglia
3915	nmf	EX	0.172019	0.557595	0.207905	0.501762	0.172804	0.373169	1.5	3	BT143_x2_48d0um	Xenograft	sim_normal	Microglia
3916	nmf	EX L6	0.0593739	0.12299	0.0861688	0.787487	0.0510865	0.211565	2.25	1	BT143_x2_48d0um	Xenograft	sim_normal	Microglia
3917	nmf	GN DG	0.679714	0.667404	0.0558302	0.640255	0.278138	0.575822	1.5	2	BT143_x2_48d0um	Xenograft	sim_normal	Microglia
3918	nmf	Astr3	0.422377	0.492361	0.108542	0.62362	0.113234	0.241556	2.75	2	BT143_x2_48d0um	Xenograft	sim_normal	Microglia
3919	nmf	EX CA	0.435395	0.551794	0.137405	0.580972	0.23565	0.499993	2	2.5	BT143_x2_48d0um	Xenograft	sim_normal	Microglia
3920	nmf	Astr2	-0.0415993	0.143839	0.121525	0.768019	0.225995	0.45336	1.5	3	BT143_x2_48d0um	Xenograft	sim_normal	Microglia
3921	nmf	EX L2/3	0.310769	0.411506	0.0852873	0.627133	0.130444	0.362318	2.25	2	BT143_x2_48d0um	Xenograft	sim_normal	Microglia
3922	nmf	IN Pvalb+Gad1+	0.0947278	0.172147	0.0715218	0.76791	0.140034	0.339295	2.5	2	BT143_x2_48d0um	Xenograft	sim_normal	Microglia
3923	nmf	EX L4	0.427517	0.493894	0.0565159	0.621435	0.123535	0.360737	2.75	1	BT143_x2_48d0um	Xenograft	sim_normal	Microglia
3924	nmf	Endothelium	0.0747162	0.275182	0.0990207	0.699902	0.0306811	0.105327	1	2	BT143_x2_48d0um	Xenograft	sim_normal	Microglia
3925	nmf	EX thalamus	0.670853	0.671649	0.0622654	0.60772	0.1031	0.285549	1	1	BT143_x2_48d0um	Xenograft	sim_normal	Microglia
3926	nmf	EX Mb	0.106477	0.23374	0.0592942	0.739666	0.0488181	0.153948	3	2	BT143_x2_48d0um	Xenograft	sim_normal	Microglia
3927	nmf	IN Vip+	0.054735	0.14249	0.054269	0.776321	0.125156	0.297952	2.25	3	BT143_x2_48d0um	Xenograft	sim_normal	Microglia
3928	nmf	Astr1	0.138206	0.480172	0.26835	0.559002	0.0657033	0.162414	1	2	BT143_x2_48d0um	Xenograft	sim_normal	Microglia
3929	nmf	Unknown	0.246744	0.46538	0.135939	0.585712	0.200069	0.382589	2.75	2	BT143_x2_48d0um	Xenograft	sim_normal	Microglia
3930	nmf	Smooth muscle cells	0.0205153	0.106494	0.0911346	0.785755	0.191255	0.393044	1	3	BT143_x2_48d0um	Xenograft	sim_normal	Microglia
3931	nmf	Meninge	0.765913	0.750918	0.095748	0.592325	0.136016	0.313376	1	2	BT143_x2_48d0um	Xenograft	sim_normal	Microglia
3932	nmf	OPC	-0.00991419	0.0431201	0.0838075	0.82324	0.0142474	0.0943341	2	2	BT143_x2_48d0um	Xenograft	sim_normal	Microglia
3933	nmf	Microglia	0.118701	0.319722	0.11173	0.677151	0.0355937	0.119842	2.5	1	BT143_x2_48d0um	Xenograft	sim_TME_early	Microglia
3934	nmf	IN thalamus	0.54859	0.599941	0.0812612	0.56947	0.181537	0.404521	2.75	2	BT143_x2_48d0um	Xenograft	sim_normal	Microglia
3935	nmf	IN Pvalb+	0.120534	0.218833	0.0695068	0.737957	0.0568781	0.263897	2	2	BT143_x2_48d0um	Xenograft	sim_normal	Microglia
3936	nmf	DA neuron	0.848391	0.841452	0.0599481	0.555331	0.111506	0.305896	1	1	BT143_x2_48d0um	Xenograft	sim_normal	Microglia
3937	nmf	IN Sst+	0.570263	0.610985	0.107471	0.575992	0.0211067	0.134586	2.5	2	BT143_x2_48d0um	Xenograft	sim_normal	Microglia
3938	nmf	Erythrocyte	0.0152035	0.143035	0.109547	0.753085	0.129886	0.307847	2.5	3	BT143_x2_48d0um	Xenograft	sim_normal	Microglia
3939	nmf	Ependymal	0.692511	0.709318	0.10725	0.512843	0.0490788	0.195036	3	2.5	BT143_x2_48d0um	Xenograft	sim_normal	Microglia
3940	nmf	EX L5/6	0.408794	0.469103	0.0658797	0.641705	0.306905	0.591773	2.5	3	BT143_x2_48d0um	Xenograft	sim_normal	Microglia
3941	nmf	Olig	0.880382	0.907808	0.201882	0.308061	0.151808	0.375035	2.5	1.5	BT143_x2_48d0um	Xenograft	sim_normal	Microglia
3942	nmf	Astr5	-0.011435	0.0716335	0.0855229	0.803942	0.0177678	0.102547	2	1	BT143_x2_48d0um	Xenograft	sim_normal	Microglia
3943	nmf	Astr4	0.36376	0.444499	0.0933171	0.653682	0.143131	0.329832	2.5	2	BT143_x2_48d0um	Xenograft	sim_normal	Microglia
3944	ot	Olig	0.800185	0.848553	0.198783	0.379145	0.161614	0.393219	1.75	2.5	BT143_x2_48d0um	Xenograft	sim_normal	EX L2/3
3945	ot	IN Sst+	0.196542	0.33382	0.109619	0.674096	0.293144	0.515074	1	3	BT143_x2_48d0um	Xenograft	sim_normal	EX L2/3
3946	ot	EX L2/3	0.318677	0.43172	0.0836314	0.632914	0.126196	0.353456	1.75	3	BT143_x2_48d0um	Xenograft	sim_TME_early	EX L2/3
3947	ot	Erythrocyte	-0.0294041	0.128039	0.105135	0.754582	0.134798	0.292511	1.75	2	BT143_x2_48d0um	Xenograft	sim_normal	EX L2/3
3948	ot	EX CA	0.440194	0.56955	0.136258	0.57493	0.244029	0.498602	2.25	3	BT143_x2_48d0um	Xenograft	sim_normal	EX L2/3
3949	ot	Astr3	0.425295	0.48839	0.0900108	0.644216	0.0752308	0.195058	2.25	1	BT143_x2_48d0um	Xenograft	sim_normal	EX L2/3
3950	ot	Unknown	0.128323	0.408174	0.12958	0.598204	0.277829	0.521273	2	3	BT143_x2_48d0um	Xenograft	sim_normal	EX L2/3
3951	ot	IN Pvalb+Gad1+	0.0761662	0.160719	0.0601626	0.769727	0.0847671	0.258601	3	2	BT143_x2_48d0um	Xenograft	sim_normal	EX L2/3
3952	ot	Smooth muscle cells	0.477551	0.479268	0.0732399	0.698534	0.0747537	0.222746	2	2.5	BT143_x2_48d0um	Xenograft	sim_normal	EX L2/3
3953	ot	EX L5/6	0.444169	0.495321	0.0597583	0.656815	0.327694	0.62074	2.25	3	BT143_x2_48d0um	Xenograft	sim_normal	EX L2/3
3954	ot	Ependymal	0.683185	0.694251	0.109319	0.556136	0.0350562	0.135667	1.5	1	BT143_x2_48d0um	Xenograft	sim_normal	EX L2/3
3955	ot	EX	0.349624	0.629767	0.218253	0.466028	0.20664	0.451106	2.5	2	BT143_x2_48d0um	Xenograft	sim_normal	EX L2/3
3956	ot	EX Mb	0.249528	0.328102	0.0645693	0.714894	0.0538408	0.205315	3	3	BT143_x2_48d0um	Xenograft	sim_normal	EX L2/3
3957	ot	IN Vip+	0.00347946	0.104901	0.0711201	0.785723	0.0939645	0.301009	1	2	BT143_x2_48d0um	Xenograft	sim_normal	EX L2/3
3958	ot	Endothelium	0.0500602	0.235094	0.101494	0.704609	0.0564964	0.196689	1.25	3	BT143_x2_48d0um	Xenograft	sim_normal	EX L2/3
3959	ot	Astr1	0.414901	0.618191	0.257751	0.478753	0.0577832	0.190039	2.75	2.5	BT143_x2_48d0um	Xenograft	sim_normal	EX L2/3
3960	ot	EX thalamus	0.71138	0.705951	0.0587679	0.607574	0.121184	0.321052	1.75	3	BT143_x2_48d0um	Xenograft	sim_normal	EX L2/3
3961	ot	Astr5	0.53181	0.530694	0.0539235	0.683881	0.120441	0.266408	3	3	BT143_x2_48d0um	Xenograft	sim_normal	EX L2/3
3962	ot	IN thalamus	0.467088	0.526375	0.0786208	0.637524	0.230084	0.428213	1.25	3	BT143_x2_48d0um	Xenograft	sim_normal	EX L2/3
3963	ot	EX L4	0.443606	0.510563	0.0600023	0.645638	0.101801	0.313987	2.75	1.5	BT143_x2_48d0um	Xenograft	sim_normal	EX L2/3
3964	ot	DA neuron	0.909405	0.906924	0.0537591	0.503353	0.119762	0.324445	2.75	3	BT143_x2_48d0um	Xenograft	sim_normal	EX L2/3
3965	ot	Meninge	0.818466	0.812908	0.0757342	0.543238	0.133952	0.296314	2	1.5	BT143_x2_48d0um	Xenograft	sim_normal	EX L2/3
3966	ot	OPC	0.0324833	0.0661467	0.0414425	0.812755	0.0185179	0.0976202	2.25	1	BT143_x2_48d0um	Xenograft	sim_normal	EX L2/3
3967	ot	Astr4	0.434845	0.491674	0.065583	0.655646	0.177423	0.348725	2.75	3	BT143_x2_48d0um	Xenograft	sim_normal	EX L2/3
3968	ot	IN Pvalb+	0.033077	0.174001	0.0725341	0.754056	0.0154325	0.155171	2.5	1	BT143_x2_48d0um	Xenograft	sim_normal	EX L2/3
3969	ot	EX L6	0.0638956	0.15082	0.0921606	0.789216	0	0.0156452	1	1	BT143_x2_48d0um	Xenograft	sim_normal	EX L2/3
3970	ot	GN DG	0.782745	0.743399	0.0449621	0.635842	0.322468	0.618637	2.75	3	BT143_x2_48d0um	Xenograft	sim_normal	EX L2/3
3971	ot	Astr2	-0.025892	0.143772	0.0889855	0.763937	0.0187872	0.0806442	2	1.5	BT143_x2_48d0um	Xenograft	sim_normal	EX L2/3
3972	ot	Microglia	0.387653	0.495214	0.102509	0.617069	0.0237289	0.112654	3	1	BT143_x2_48d0um	Xenograft	sim_normal	EX L2/3
3973	cnmf	Astr1	0.409909	0.576507	0.246013	0.505588	0.0476283	0.183097	2.25	1.5	BT143_x2_48d0um	Xenograft	sim_normal	EX L2/3
3974	cnmf	Astr3	0.307824	0.398944	0.117996	0.630945	0.169885	0.333787	1.25	3	BT143_x2_48d0um	Xenograft	sim_normal	EX L2/3
3975	cnmf	Olig	0.752247	0.809006	0.185031	0.359606	0.163884	0.35341	1.75	2	BT143_x2_48d0um	Xenograft	sim_normal	EX L2/3
3976	cnmf	EX	0.331065	0.588408	0.213104	0.471661	0.0430383	0.224704	2.25	1	BT143_x2_48d0um	Xenograft	sim_normal	EX L2/3
3977	cnmf	EX L2/3	0.303396	0.398486	0.108747	0.629266	0.0984032	0.301988	1.25	2	BT143_x2_48d0um	Xenograft	sim_TME_early	EX L2/3
3978	cnmf	Astr5	-0.0257557	0.0374824	0.123128	0.810029	0.0513518	0.160047	1	2	BT143_x2_48d0um	Xenograft	sim_normal	EX L2/3
3979	cnmf	IN thalamus	0.531201	0.586565	0.0874827	0.568097	0.184853	0.374849	2	1.5	BT143_x2_48d0um	Xenograft	sim_normal	EX L2/3
3980	cnmf	Endothelium	0.204497	0.32459	0.105959	0.673944	0.0218905	0.0994394	2.5	1	BT143_x2_48d0um	Xenograft	sim_normal	EX L2/3
3981	cnmf	Microglia	0.0583408	0.229387	0.12851	0.696291	0.133678	0.323486	1	3	BT143_x2_48d0um	Xenograft	sim_normal	EX L2/3
3982	cnmf	EX L5/6	0.401699	0.459405	0.0889844	0.638991	0.289783	0.579179	1.25	1.5	BT143_x2_48d0um	Xenograft	sim_normal	EX L2/3
3983	cnmf	IN Pvalb+	0.0396449	0.130463	0.0934478	0.758883	0.206484	0.420798	1.25	2	BT143_x2_48d0um	Xenograft	sim_normal	EX L2/3
3984	cnmf	EX Mb	-0.0311462	0.0702078	0.0914775	0.788147	0.0168132	0.123154	1.25	1	BT143_x2_48d0um	Xenograft	sim_normal	EX L2/3
3985	cnmf	Erythrocyte	0.0161403	0.112425	0.118534	0.772126	0.0434344	0.174265	1.5	1	BT143_x2_48d0um	Xenograft	sim_normal	EX L2/3
3986	cnmf	Astr4	0.156893	0.262689	0.0866859	0.694862	0.0533365	0.180625	1.25	1	BT143_x2_48d0um	Xenograft	sim_normal	EX L2/3
3987	cnmf	EX L4	0.432398	0.496312	0.0731886	0.618522	0.11501	0.344454	2.25	3	BT143_x2_48d0um	Xenograft	sim_normal	EX L2/3
3988	cnmf	IN Sst+	0.414491	0.496462	0.100154	0.608667	0.0237971	0.133041	2	1	BT143_x2_48d0um	Xenograft	sim_normal	EX L2/3
3989	cnmf	EX CA	0.362746	0.465086	0.142537	0.617807	0.208016	0.441755	1	1	BT143_x2_48d0um	Xenograft	sim_normal	EX L2/3
3990	cnmf	GN DG	0.749066	0.742666	0.0476911	0.602302	0.298719	0.608587	2	2	BT143_x2_48d0um	Xenograft	sim_normal	EX L2/3
3991	cnmf	Unknown	0.0996798	0.281066	0.138985	0.650654	0.133267	0.334871	1	1	BT143_x2_48d0um	Xenograft	sim_normal	EX L2/3
3992	cnmf	IN Pvalb+Gad1+	0.0596696	0.121039	0.0711817	0.771816	0.0846592	0.254106	1.5	1	BT143_x2_48d0um	Xenograft	sim_normal	EX L2/3
3993	cnmf	EX thalamus	0.719907	0.727635	0.0586507	0.539885	0.120096	0.319869	3	2	BT143_x2_48d0um	Xenograft	sim_normal	EX L2/3
3994	cnmf	Meninge	0.841572	0.840307	0.0657245	0.496233	0.132989	0.297408	3	1.5	BT143_x2_48d0um	Xenograft	sim_normal	EX L2/3
3995	cnmf	EX L6	0.0994206	0.153707	0.0676792	0.765719	0.124069	0.30747	2.5	3	BT143_x2_48d0um	Xenograft	sim_normal	EX L2/3
3996	cnmf	IN Vip+	0.0447717	0.117501	0.0673768	0.780531	0.00923233	0.0774113	2	1	BT143_x2_48d0um	Xenograft	sim_normal	EX L2/3
3997	cnmf	OPC	0.145926	0.165783	0.0584438	0.790919	0.148307	0.31028	2.75	2.5	BT143_x2_48d0um	Xenograft	sim_normal	EX L2/3
3998	cnmf	Ependymal	0.63269	0.657908	0.108544	0.52448	0.0500072	0.170541	1.5	2.5	BT143_x2_48d0um	Xenograft	sim_normal	EX L2/3
3999	cnmf	Astr2	0.00206163	0.0963343	0.0858355	0.782044	0.0770341	0.199355	2	3	BT143_x2_48d0um	Xenograft	sim_normal	EX L2/3
4000	cnmf	Smooth muscle cells	0.504805	0.525231	0.0700022	0.660569	0.0586486	0.205092	3	1	BT143_x2_48d0um	Xenograft	sim_normal	EX L2/3
4001	cnmf	DA neuron	0.895446	0.895772	0.0541938	0.483603	0.114362	0.313871	2.25	2	BT143_x2_48d0um	Xenograft	sim_normal	EX L2/3
4002	nmf	EX Mb	0.0750934	0.216797	0.0959394	0.746531	0.0481908	0.153075	1.75	2	BT143_x2_48d0um	Xenograft	sim_normal	EX L2/3
4003	nmf	IN Pvalb+Gad1+	0.0629803	0.144783	0.0894535	0.775072	0.118083	0.297119	1.5	3	BT143_x2_48d0um	Xenograft	sim_normal	EX L2/3
4004	nmf	OPC	0.0194285	0.0638741	0.07293	0.8169	0.126817	0.333649	1	2.5	BT143_x2_48d0um	Xenograft	sim_normal	EX L2/3
4005	nmf	IN thalamus	0.552269	0.602109	0.0741001	0.572863	0.176674	0.382744	2.75	1.5	BT143_x2_48d0um	Xenograft	sim_normal	EX L2/3
4006	nmf	Astr1	0.178491	0.488238	0.262992	0.553046	0.0581897	0.155872	1	2	BT143_x2_48d0um	Xenograft	sim_normal	EX L2/3
4007	nmf	Erythrocyte	0.0110183	0.185748	0.102203	0.748458	0.247919	0.45652	2.75	3	BT143_x2_48d0um	Xenograft	sim_normal	EX L2/3
4008	nmf	IN Pvalb+	0.0450783	0.14727	0.0770683	0.755855	0.219017	0.426064	2.25	3	BT143_x2_48d0um	Xenograft	sim_normal	EX L2/3
4009	nmf	EX L2/3	0.327422	0.433546	0.0804353	0.625954	0.084923	0.290209	3	1	BT143_x2_48d0um	Xenograft	sim_TME_early	EX L2/3
4010	nmf	Microglia	0.0956324	0.26275	0.114195	0.682313	0.0730072	0.238026	2	2	BT143_x2_48d0um	Xenograft	sim_normal	EX L2/3
4011	nmf	EX	0.275492	0.579841	0.215958	0.494066	0.251742	0.515579	1.25	3	BT143_x2_48d0um	Xenograft	sim_normal	EX L2/3
4012	nmf	Olig	0.867684	0.89862	0.213318	0.302954	0.153735	0.381121	2.5	1.5	BT143_x2_48d0um	Xenograft	sim_normal	EX L2/3
4013	nmf	Unknown	0.27928	0.490783	0.127172	0.575943	0.187645	0.359828	3	2	BT143_x2_48d0um	Xenograft	sim_normal	EX L2/3
4014	nmf	Endothelium	0.0898589	0.281734	0.0955216	0.701221	0.0496886	0.14031	2.25	2	BT143_x2_48d0um	Xenograft	sim_normal	EX L2/3
4015	nmf	Astr3	0.417966	0.490544	0.0946884	0.621293	0.150536	0.30284	2.5	2	BT143_x2_48d0um	Xenograft	sim_normal	EX L2/3
4016	nmf	EX L4	0.348285	0.440124	0.0786909	0.652974	0.0952183	0.314474	1	1.5	BT143_x2_48d0um	Xenograft	sim_normal	EX L2/3
4017	nmf	Ependymal	0.711229	0.725024	0.108119	0.508786	0.0437567	0.182166	3	2.5	BT143_x2_48d0um	Xenograft	sim_normal	EX L2/3
4018	nmf	EX CA	0.472582	0.5751	0.138222	0.574781	0.217168	0.468488	2.75	2	BT143_x2_48d0um	Xenograft	sim_normal	EX L2/3
4019	nmf	DA neuron	0.870582	0.867466	0.067365	0.537275	0.11266	0.308821	1	1	BT143_x2_48d0um	Xenograft	sim_normal	EX L2/3
4020	nmf	Astr5	-0.0220219	0.0527445	0.0743436	0.806219	0.0259226	0.114112	2	1	BT143_x2_48d0um	Xenograft	sim_normal	EX L2/3
4021	nmf	EX thalamus	0.683416	0.683366	0.0614915	0.601215	0.115829	0.300206	1.25	1	BT143_x2_48d0um	Xenograft	sim_normal	EX L2/3
4022	nmf	Smooth muscle cells	-0.0473173	0.0627768	0.0965679	0.800674	0.0734383	0.22594	1	2.5	BT143_x2_48d0um	Xenograft	sim_normal	EX L2/3
4023	nmf	IN Sst+	0.586908	0.618237	0.0908698	0.578145	0.0255864	0.148306	3	2	BT143_x2_48d0um	Xenograft	sim_normal	EX L2/3
4024	nmf	EX L6	0.0908955	0.165582	0.0452948	0.772632	0.0272365	0.124037	2.5	2	BT143_x2_48d0um	Xenograft	sim_normal	EX L2/3
4025	nmf	IN Vip+	0.0608101	0.156775	0.0555533	0.777186	0.1664	0.357234	3	3	BT143_x2_48d0um	Xenograft	sim_normal	EX L2/3
4026	nmf	EX L5/6	0.410936	0.469942	0.0524969	0.635774	0.288013	0.583461	2.5	1.5	BT143_x2_48d0um	Xenograft	sim_normal	EX L2/3
4027	nmf	Astr2	-0.00335048	0.144007	0.0945255	0.764392	0.0165128	0.0865076	2	1.5	BT143_x2_48d0um	Xenograft	sim_normal	EX L2/3
4028	nmf	Meninge	0.671676	0.651489	0.100225	0.637134	0.136386	0.327449	1	3	BT143_x2_48d0um	Xenograft	sim_normal	EX L2/3
4029	nmf	GN DG	0.636693	0.634592	0.0454341	0.639327	0.227646	0.500649	1.25	1	BT143_x2_48d0um	Xenograft	sim_normal	EX L2/3
4030	nmf	Astr4	0.388873	0.462923	0.104993	0.647986	0.148852	0.336741	2	2	BT143_x2_48d0um	Xenograft	sim_normal	EX L2/3
4031	ot	Astr3	0.330419	0.427134	0.0942224	0.649967	0.0638608	0.151714	1.75	1	BT143_x2_48d0um	Xenograft	sim_normal	Endothelium
4032	ot	EX thalamus	0.71455	0.710381	0.0583533	0.60467	0.106372	0.297532	2	2.5	BT143_x2_48d0um	Xenograft	sim_normal	Endothelium
4033	ot	Astr5	0.592674	0.601306	0.0510236	0.645315	0.113252	0.243793	3	2	BT143_x2_48d0um	Xenograft	sim_normal	Endothelium
4034	ot	Erythrocyte	0.0417354	0.202401	0.117112	0.75461	0	0.0192966	2.5	1	BT143_x2_48d0um	Xenograft	sim_normal	Endothelium
4035	ot	Ependymal	0.674023	0.686201	0.110367	0.559085	0.0389049	0.144822	1	1	BT143_x2_48d0um	Xenograft	sim_normal	Endothelium
4036	ot	IN Sst+	0.24113	0.371793	0.107726	0.664576	0.24798	0.473413	1	3	BT143_x2_48d0um	Xenograft	sim_normal	Endothelium
4037	ot	EX L4	0.450572	0.513498	0.06034	0.642971	0.1141	0.342008	2.25	1	BT143_x2_48d0um	Xenograft	sim_normal	Endothelium
4038	ot	Astr1	0.448859	0.64687	0.257083	0.480872	0.057145	0.160019	2.5	2.5	BT143_x2_48d0um	Xenograft	sim_normal	Endothelium
4039	ot	IN Vip+	0.0311199	0.139016	0.0628538	0.780971	0.0592541	0.217859	2	2.5	BT143_x2_48d0um	Xenograft	sim_normal	Endothelium
4040	ot	EX L6	0.0394967	0.116128	0.0684703	0.787234	0.0966897	0.297377	1.25	3	BT143_x2_48d0um	Xenograft	sim_normal	Endothelium
4041	ot	EX L5/6	0.437473	0.48958	0.0609233	0.659554	0.3155	0.612564	1.75	3	BT143_x2_48d0um	Xenograft	sim_normal	Endothelium
4042	ot	GN DG	0.786184	0.743784	0.0455655	0.637842	0.333169	0.628271	2.5	3	BT143_x2_48d0um	Xenograft	sim_normal	Endothelium
4043	ot	EX L2/3	0.315407	0.429699	0.0843129	0.633684	0.148026	0.378081	2.5	3	BT143_x2_48d0um	Xenograft	sim_normal	Endothelium
4044	ot	Unknown	0.115733	0.402534	0.129875	0.601074	0.263914	0.51258	2	3	BT143_x2_48d0um	Xenograft	sim_normal	Endothelium
4045	ot	EX	0.204058	0.585096	0.226203	0.4855	0.165205	0.34882	1.5	2	BT143_x2_48d0um	Xenograft	sim_normal	Endothelium
4046	ot	Olig	0.773923	0.829306	0.209483	0.387881	0.13848	0.327403	1.25	1	BT143_x2_48d0um	Xenograft	sim_normal	Endothelium
4047	ot	Astr2	-0.0296737	0.127231	0.0842202	0.764651	0.11692	0.261803	1	3	BT143_x2_48d0um	Xenograft	sim_normal	Endothelium
4048	ot	IN Pvalb+Gad1+	0.0565217	0.141524	0.0599743	0.774552	0.0538818	0.212529	2	1	BT143_x2_48d0um	Xenograft	sim_normal	Endothelium
4049	ot	IN thalamus	0.519473	0.565532	0.0762324	0.617875	0.242358	0.475324	1.5	3	BT143_x2_48d0um	Xenograft	sim_normal	Endothelium
4050	ot	Microglia	0.0925372	0.308231	0.114837	0.66965	0.111254	0.296368	2.25	3	BT143_x2_48d0um	Xenograft	sim_normal	Endothelium
4051	ot	IN Pvalb+	0.336713	0.366194	0.0660725	0.715041	0.0261644	0.127693	3	1	BT143_x2_48d0um	Xenograft	sim_normal	Endothelium
4052	ot	OPC	0.232768	0.229197	0.048289	0.79335	0.166119	0.329598	2.75	3	BT143_x2_48d0um	Xenograft	sim_normal	Endothelium
4053	ot	Meninge	0.819086	0.814331	0.076439	0.540272	0.138927	0.312253	2	2.5	BT143_x2_48d0um	Xenograft	sim_normal	Endothelium
4054	ot	DA neuron	0.907295	0.905766	0.0554708	0.49754	0.11821	0.326568	2.5	3	BT143_x2_48d0um	Xenograft	sim_normal	Endothelium
4055	ot	EX CA	0.43577	0.569299	0.136006	0.578351	0.217903	0.453705	2.25	2.5	BT143_x2_48d0um	Xenograft	sim_normal	Endothelium
4056	ot	Smooth muscle cells	0.569283	0.575442	0.0668805	0.666913	0.0698522	0.224581	2.75	3	BT143_x2_48d0um	Xenograft	sim_normal	Endothelium
4057	ot	EX Mb	0.265284	0.339509	0.0640533	0.710256	0.0483628	0.206518	3	2	BT143_x2_48d0um	Xenograft	sim_normal	Endothelium
4058	ot	Endothelium	0.291472	0.410479	0.0909274	0.657419	0.0270774	0.110639	3	1	BT143_x2_48d0um	Xenograft	sim_TME_early	Endothelium
4059	ot	Astr4	0.437802	0.494434	0.066622	0.650228	0.161128	0.344457	2.75	3	BT143_x2_48d0um	Xenograft	sim_normal	Endothelium
4060	cnmf	Olig	0.833909	0.873134	0.165163	0.321747	0.170734	0.380682	2.25	2.5	BT143_x2_48d0um	Xenograft	sim_normal	Endothelium
4061	cnmf	Astr3	0.307444	0.400402	0.119605	0.633865	0.122328	0.261032	1.25	2	BT143_x2_48d0um	Xenograft	sim_normal	Endothelium
4062	cnmf	EX L2/3	0.284487	0.384371	0.112966	0.635371	0.0970206	0.297428	1	1	BT143_x2_48d0um	Xenograft	sim_normal	Endothelium
4063	cnmf	Microglia	0.0825145	0.250484	0.129989	0.687696	0.0917105	0.26551	1	1.5	BT143_x2_48d0um	Xenograft	sim_normal	Endothelium
4064	cnmf	Astr1	0.391803	0.558543	0.249524	0.513656	0.0424794	0.172302	1.5	2.5	BT143_x2_48d0um	Xenograft	sim_normal	Endothelium
4065	cnmf	EX	0.332093	0.583254	0.214386	0.47566	0.0594784	0.271167	2	1	BT143_x2_48d0um	Xenograft	sim_normal	Endothelium
4066	cnmf	IN thalamus	0.531282	0.58663	0.0885717	0.565105	0.144326	0.331145	2.5	1	BT143_x2_48d0um	Xenograft	sim_normal	Endothelium
4067	cnmf	OPC	-0.0133871	0.0205933	0.110856	0.825046	0.0483865	0.157867	1.5	2	BT143_x2_48d0um	Xenograft	sim_normal	Endothelium
4068	cnmf	IN Pvalb+	0.0124944	0.102078	0.0990721	0.771814	0.0361234	0.167181	1	2	BT143_x2_48d0um	Xenograft	sim_normal	Endothelium
4069	cnmf	EX L5/6	0.444405	0.496418	0.0817107	0.619522	0.286804	0.578167	2.5	2	BT143_x2_48d0um	Xenograft	sim_normal	Endothelium
4070	cnmf	Endothelium	0.0293637	0.167789	0.115371	0.737132	0.166642	0.362706	1	3	BT143_x2_48d0um	Xenograft	sim_TME_early	Endothelium
4071	cnmf	IN Sst+	0.432072	0.510584	0.099258	0.606453	0.0197753	0.111836	2.25	1	BT143_x2_48d0um	Xenograft	sim_normal	Endothelium
4072	cnmf	EX CA	0.363221	0.468863	0.142322	0.620357	0.190213	0.420892	1.25	1	BT143_x2_48d0um	Xenograft	sim_normal	Endothelium
4073	cnmf	Astr5	0.450993	0.464592	0.0709108	0.697348	0.093829	0.225913	1.75	1	BT143_x2_48d0um	Xenograft	sim_normal	Endothelium
4074	cnmf	Astr4	0.150056	0.258432	0.0864012	0.699264	0.0448249	0.168794	1	1	BT143_x2_48d0um	Xenograft	sim_normal	Endothelium
4075	cnmf	EX L4	0.427865	0.492134	0.0705432	0.620048	0.134572	0.378988	2	3	BT143_x2_48d0um	Xenograft	sim_normal	Endothelium
4076	cnmf	Unknown	0.107165	0.292467	0.138736	0.646146	0.129455	0.312258	1	1.5	BT143_x2_48d0um	Xenograft	sim_normal	Endothelium
4077	cnmf	EX Mb	-0.025089	0.0682989	0.0907183	0.788957	0.0348414	0.15921	1.25	1	BT143_x2_48d0um	Xenograft	sim_normal	Endothelium
4078	cnmf	IN Vip+	0.043745	0.117972	0.0741178	0.782616	0.039639	0.159976	1.5	1	BT143_x2_48d0um	Xenograft	sim_normal	Endothelium
4079	cnmf	IN Pvalb+Gad1+	0.0820974	0.141874	0.0723832	0.762804	0.0963612	0.279794	2.5	2	BT143_x2_48d0um	Xenograft	sim_normal	Endothelium
4080	cnmf	EX L6	0.056414	0.11593	0.0662785	0.77755	0.0614889	0.18058	1.75	1.5	BT143_x2_48d0um	Xenograft	sim_normal	Endothelium
4081	cnmf	EX thalamus	0.715282	0.723865	0.0591617	0.534366	0.102833	0.284918	2.75	1	BT143_x2_48d0um	Xenograft	sim_normal	Endothelium
4082	cnmf	Meninge	0.842318	0.84185	0.0668398	0.488637	0.133514	0.294345	3	1	BT143_x2_48d0um	Xenograft	sim_normal	Endothelium
4083	cnmf	Smooth muscle cells	0.480488	0.502542	0.0725055	0.660987	0.0514568	0.187773	2.25	2	BT143_x2_48d0um	Xenograft	sim_normal	Endothelium
4084	cnmf	GN DG	0.576986	0.586632	0.0511602	0.641787	0.243818	0.519205	1	1	BT143_x2_48d0um	Xenograft	sim_normal	Endothelium
4085	cnmf	Astr2	0.0370281	0.135307	0.0810036	0.764144	0.0271832	0.133957	2.25	1.5	BT143_x2_48d0um	Xenograft	sim_normal	Endothelium
4086	cnmf	Ependymal	0.681853	0.702233	0.107534	0.506867	0.0414968	0.1586	2.25	2	BT143_x2_48d0um	Xenograft	sim_normal	Endothelium
4087	cnmf	Erythrocyte	-0.0439362	0.07282	0.105084	0.778965	0.102632	0.313952	1.5	2	BT143_x2_48d0um	Xenograft	sim_normal	Endothelium
4088	cnmf	DA neuron	0.892402	0.893336	0.0539816	0.477309	0.10874	0.304531	2.5	2	BT143_x2_48d0um	Xenograft	sim_normal	Endothelium
4089	nmf	Erythrocyte	-0.0311695	0.162678	0.164281	0.751594	0.156655	0.350435	2	3	BT143_x2_48d0um	Xenograft	sim_normal	Endothelium
4090	nmf	EX	0.377844	0.611152	0.206304	0.496048	0.196219	0.439489	2.5	3	BT143_x2_48d0um	Xenograft	sim_normal	Endothelium
4091	nmf	Astr1	0.390513	0.615621	0.22928	0.500371	0.019642	0.0924203	2	1	BT143_x2_48d0um	Xenograft	sim_normal	Endothelium
4092	nmf	IN Vip+	0.05953	0.158748	0.0744143	0.778022	0.0714237	0.212381	2.5	2.5	BT143_x2_48d0um	Xenograft	sim_normal	Endothelium
4093	nmf	EX thalamus	0.669472	0.671064	0.0614556	0.603714	0.108992	0.290977	1.25	2.5	BT143_x2_48d0um	Xenograft	sim_normal	Endothelium
4094	nmf	OPC	-0.0171653	0.0219386	0.0306004	0.82537	0.0323638	0.133757	1.75	1	BT143_x2_48d0um	Xenograft	sim_normal	Endothelium
4095	nmf	Astr5	0.0045912	0.0856853	0.0615686	0.796129	0.114419	0.247471	1.25	3	BT143_x2_48d0um	Xenograft	sim_normal	Endothelium
4096	nmf	IN Pvalb+Gad1+	0.0137617	0.12505	0.0417027	0.786273	0.161495	0.361669	1.5	3	BT143_x2_48d0um	Xenograft	sim_normal	Endothelium
4097	nmf	Astr3	0.401593	0.478113	0.0915533	0.627563	0.140301	0.305913	3	3	BT143_x2_48d0um	Xenograft	sim_normal	Endothelium
4098	nmf	IN Pvalb+	0.0623487	0.159771	0.0753532	0.750606	0.237953	0.458892	2	3	BT143_x2_48d0um	Xenograft	sim_normal	Endothelium
4099	nmf	EX Mb	0.0976323	0.216734	0.125378	0.740177	0.0548781	0.264053	1.75	3	BT143_x2_48d0um	Xenograft	sim_normal	Endothelium
4100	nmf	Endothelium	0.0727813	0.259655	0.0975122	0.706671	0.0415473	0.135643	2	2	BT143_x2_48d0um	Xenograft	sim_TME_early	Endothelium
4101	nmf	EX CA	0.464542	0.570326	0.143427	0.577766	0.203999	0.460484	2.5	2.5	BT143_x2_48d0um	Xenograft	sim_normal	Endothelium
4102	nmf	EX L2/3	0.297617	0.403726	0.0836122	0.632829	0.110476	0.336858	2.5	2	BT143_x2_48d0um	Xenograft	sim_normal	Endothelium
4103	nmf	Unknown	0.257642	0.475555	0.129778	0.586133	0.147523	0.30511	3	1.5	BT143_x2_48d0um	Xenograft	sim_normal	Endothelium
4104	nmf	Smooth muscle cells	0.0325211	0.12858	0.0892608	0.783714	0.0246101	0.109814	1	1	BT143_x2_48d0um	Xenograft	sim_normal	Endothelium
4105	nmf	GN DG	0.716666	0.71011	0.0424149	0.613012	0.298468	0.592896	2.5	2	BT143_x2_48d0um	Xenograft	sim_normal	Endothelium
4106	nmf	EX L6	0.0919337	0.167423	0.0594289	0.773471	0.0606654	0.184084	3	1.5	BT143_x2_48d0um	Xenograft	sim_normal	Endothelium
4107	nmf	EX L4	0.403442	0.477083	0.0554091	0.63145	0.118727	0.35625	1.75	2	BT143_x2_48d0um	Xenograft	sim_normal	Endothelium
4108	nmf	Ependymal	0.69643	0.707494	0.0972144	0.530486	0.0528507	0.19853	2.75	3	BT143_x2_48d0um	Xenograft	sim_normal	Endothelium
4109	nmf	IN Sst+	0.565463	0.608694	0.106844	0.572513	0.0251716	0.146664	2.75	2	BT143_x2_48d0um	Xenograft	sim_normal	Endothelium
4110	nmf	Astr4	0.357972	0.438611	0.0691279	0.647607	0.15244	0.3409	2.25	2	BT143_x2_48d0um	Xenograft	sim_normal	Endothelium
4111	nmf	EX L5/6	0.395147	0.45763	0.0531838	0.642601	0.263269	0.550481	1.75	1	BT143_x2_48d0um	Xenograft	sim_normal	Endothelium
4112	nmf	DA neuron	0.828549	0.821356	0.0636782	0.565272	0.102264	0.289624	1	1	BT143_x2_48d0um	Xenograft	sim_normal	Endothelium
4113	nmf	Meninge	0.762663	0.746928	0.0887352	0.596991	0.135847	0.317063	1	2.5	BT143_x2_48d0um	Xenograft	sim_normal	Endothelium
4114	nmf	Olig	0.851356	0.885608	0.22736	0.308562	0.154974	0.382048	2.5	2.5	BT143_x2_48d0um	Xenograft	sim_normal	Endothelium
4115	nmf	IN thalamus	0.526065	0.581013	0.0834607	0.579607	0.164842	0.382181	2	2	BT143_x2_48d0um	Xenograft	sim_normal	Endothelium
4116	nmf	Microglia	0.098369	0.312113	0.11397	0.678368	0.10032	0.220555	2.75	1.5	BT143_x2_48d0um	Xenograft	sim_normal	Endothelium
4117	nmf	Astr2	-0.00629791	0.161218	0.0794565	0.759906	0.0392355	0.124157	2.75	1.5	BT143_x2_48d0um	Xenograft	sim_normal	Endothelium
4118	ot	EX CA	0.455618	0.582131	0.135258	0.572291	0.224505	0.473451	3	2	BT143_x2_48d0um	Xenograft	sim_normal	IN Vip+
4119	ot	GN DG	0.784895	0.74821	0.0451573	0.63089	0.330785	0.627445	2.25	3	BT143_x2_48d0um	Xenograft	sim_normal	IN Vip+
4120	ot	Olig	0.765662	0.82262	0.207944	0.393266	0.16417	0.383967	1.75	3	BT143_x2_48d0um	Xenograft	sim_normal	IN Vip+
4121	ot	Astr5	0.584405	0.596381	0.05349	0.631419	0.0947796	0.218068	3	2	BT143_x2_48d0um	Xenograft	sim_normal	IN Vip+
4122	ot	Unknown	0.229057	0.46244	0.126259	0.578772	0.165131	0.353336	3	3	BT143_x2_48d0um	Xenograft	sim_normal	IN Vip+
4123	ot	IN Pvalb+Gad1+	0.066982	0.160266	0.0590987	0.774204	0.0507031	0.197248	2.75	2	BT143_x2_48d0um	Xenograft	sim_normal	IN Vip+
4124	ot	Astr3	0.307364	0.410917	0.095671	0.651337	0.0694095	0.167649	2	1	BT143_x2_48d0um	Xenograft	sim_normal	IN Vip+
4125	ot	IN Pvalb+	0.0525552	0.16804	0.0759006	0.75066	0.206406	0.434044	2.75	2	BT143_x2_48d0um	Xenograft	sim_normal	IN Vip+
4126	ot	EX L6	0.0450493	0.120365	0.0699293	0.785625	0.104207	0.303686	1.25	1	BT143_x2_48d0um	Xenograft	sim_normal	IN Vip+
4127	ot	EX thalamus	0.713296	0.710208	0.0583746	0.600988	0.117769	0.318423	2	3	BT143_x2_48d0um	Xenograft	sim_normal	IN Vip+
4128	ot	Meninge	0.818599	0.814074	0.0763184	0.53951	0.136393	0.30515	2	2	BT143_x2_48d0um	Xenograft	sim_normal	IN Vip+
4129	ot	Astr2	0.399982	0.43056	0.0679875	0.68488	0.139316	0.321286	3	2.5	BT143_x2_48d0um	Xenograft	sim_normal	IN Vip+
4130	ot	EX	0.349263	0.640357	0.218168	0.453988	0.038212	0.202217	2.5	1	BT143_x2_48d0um	Xenograft	sim_normal	IN Vip+
4131	ot	EX L4	0.413826	0.489481	0.0605813	0.648111	0.152062	0.413102	1.75	3	BT143_x2_48d0um	Xenograft	sim_normal	IN Vip+
4132	ot	DA neuron	0.914776	0.913158	0.0552529	0.487058	0.11656	0.327443	2.5	3	BT143_x2_48d0um	Xenograft	sim_normal	IN Vip+
4133	ot	EX L5/6	0.405085	0.464218	0.0600192	0.669095	0.31871	0.617288	1.75	3	BT143_x2_48d0um	Xenograft	sim_normal	IN Vip+
4134	ot	Erythrocyte	-0.000324011	0.167256	0.105615	0.743291	0.185224	0.369365	2.25	3	BT143_x2_48d0um	Xenograft	sim_normal	IN Vip+
4135	ot	OPC	-0.020055	0.0425067	0.0636271	0.824102	0.0606224	0.199399	2.25	3	BT143_x2_48d0um	Xenograft	sim_normal	IN Vip+
4136	ot	Astr1	0.460102	0.652477	0.255925	0.484836	0.0569552	0.153119	2.5	2.5	BT143_x2_48d0um	Xenograft	sim_normal	IN Vip+
4137	ot	EX Mb	0.0229147	0.153952	0.0685388	0.757732	0.0195301	0.102787	2	1	BT143_x2_48d0um	Xenograft	sim_normal	IN Vip+
4138	ot	Astr4	0.389618	0.460357	0.0674181	0.664141	0.154197	0.311506	2.75	2.5	BT143_x2_48d0um	Xenograft	sim_normal	IN Vip+
4139	ot	Endothelium	0.0710812	0.275925	0.098979	0.698577	0.0676795	0.22135	2	3	BT143_x2_48d0um	Xenograft	sim_normal	IN Vip+
4140	ot	EX L2/3	0.253823	0.38661	0.0861496	0.650585	0.100579	0.298813	1.5	1	BT143_x2_48d0um	Xenograft	sim_normal	IN Vip+
4141	ot	Microglia	0.243001	0.388121	0.108682	0.642435	0.00716364	0.0782977	3	1	BT143_x2_48d0um	Xenograft	sim_normal	IN Vip+
4142	ot	IN thalamus	0.522328	0.568593	0.0760498	0.612003	0.255193	0.484527	2.25	3	BT143_x2_48d0um	Xenograft	sim_normal	IN Vip+
4143	ot	Ependymal	0.689062	0.697864	0.109064	0.557088	0.0392217	0.140057	2.25	1	BT143_x2_48d0um	Xenograft	sim_normal	IN Vip+
4144	ot	IN Sst+	0.284908	0.405746	0.105434	0.664924	0.0388686	0.176115	1	3	BT143_x2_48d0um	Xenograft	sim_normal	IN Vip+
4145	ot	Smooth muscle cells	0.479102	0.488322	0.0727126	0.691029	0.0739717	0.220282	2	3	BT143_x2_48d0um	Xenograft	sim_normal	IN Vip+
4146	ot	IN Vip+	0.044628	0.165177	0.0940209	0.782961	0	0.0207012	2.5	1	BT143_x2_48d0um	Xenograft	sim_TME_early	IN Vip+
4147	cnmf	EX L2/3	0.293118	0.391468	0.117204	0.629907	0.116929	0.340111	2.25	2	BT143_x2_48d0um	Xenograft	sim_normal	IN Vip+
4148	cnmf	Astr3	0.304853	0.398267	0.121647	0.632531	0.151121	0.300728	1.25	3	BT143_x2_48d0um	Xenograft	sim_normal	IN Vip+
4149	cnmf	Astr4	0.199436	0.30324	0.107597	0.681481	0.0911243	0.228332	1	1	BT143_x2_48d0um	Xenograft	sim_normal	IN Vip+
4150	cnmf	Astr1	0.391485	0.559017	0.248557	0.51361	0.0410622	0.172279	2	2.5	BT143_x2_48d0um	Xenograft	sim_normal	IN Vip+
4151	cnmf	OPC	-0.0147089	0.0195184	0.110834	0.82548	0.0470527	0.158299	1.25	2	BT143_x2_48d0um	Xenograft	sim_normal	IN Vip+
4152	cnmf	EX	0.332865	0.583288	0.21472	0.476293	0.0457797	0.233484	1.75	2	BT143_x2_48d0um	Xenograft	sim_normal	IN Vip+
4153	cnmf	IN thalamus	0.511081	0.569687	0.0891325	0.573605	0.134774	0.31536	2.25	1	BT143_x2_48d0um	Xenograft	sim_normal	IN Vip+
4154	cnmf	Microglia	0.056863	0.227001	0.129272	0.696813	0.126089	0.321727	1	3	BT143_x2_48d0um	Xenograft	sim_normal	IN Vip+
4155	cnmf	Olig	0.745185	0.802732	0.19458	0.377077	0.116527	0.308231	1.75	1	BT143_x2_48d0um	Xenograft	sim_normal	IN Vip+
4156	cnmf	Endothelium	0.246397	0.357359	0.100851	0.665083	0.0231648	0.101755	2.5	1	BT143_x2_48d0um	Xenograft	sim_normal	IN Vip+
4157	cnmf	EX L5/6	0.429667	0.483448	0.0843943	0.627591	0.275098	0.566519	2.5	1	BT143_x2_48d0um	Xenograft	sim_normal	IN Vip+
4158	cnmf	Erythrocyte	0.00442273	0.104163	0.123025	0.773073	0.0466327	0.171321	1.5	2	BT143_x2_48d0um	Xenograft	sim_normal	IN Vip+
4159	cnmf	IN Pvalb+	0.0456656	0.134039	0.0929328	0.757322	0.158143	0.37269	1.25	1	BT143_x2_48d0um	Xenograft	sim_normal	IN Vip+
4160	cnmf	IN Sst+	0.425434	0.505424	0.0995582	0.606486	0.0193753	0.113406	2	1	BT143_x2_48d0um	Xenograft	sim_normal	IN Vip+
4161	cnmf	EX L4	0.430642	0.494216	0.0710576	0.622353	0.132115	0.377355	2.5	1	BT143_x2_48d0um	Xenograft	sim_normal	IN Vip+
4162	cnmf	Unknown	0.115486	0.299191	0.138438	0.642457	0.145228	0.349843	1.25	2	BT143_x2_48d0um	Xenograft	sim_normal	IN Vip+
4163	cnmf	EX L6	0.0738902	0.129665	0.0740238	0.769903	0.112312	0.307642	1.75	2	BT143_x2_48d0um	Xenograft	sim_normal	IN Vip+
4164	cnmf	EX CA	0.360448	0.462354	0.142757	0.620989	0.206376	0.443571	1	1	BT143_x2_48d0um	Xenograft	sim_normal	IN Vip+
4165	cnmf	EX Mb	-0.0188066	0.0735742	0.0862043	0.784549	0.0356123	0.160681	1	2	BT143_x2_48d0um	Xenograft	sim_normal	IN Vip+
4166	cnmf	IN Vip+	0.0379772	0.112623	0.0705878	0.787568	0.0550357	0.183611	1.5	2	BT143_x2_48d0um	Xenograft	sim_TME_early	IN Vip+
4167	cnmf	EX thalamus	0.714593	0.723277	0.0592156	0.534345	0.107307	0.293539	2.75	1	BT143_x2_48d0um	Xenograft	sim_normal	IN Vip+
4168	cnmf	Meninge	0.840656	0.839967	0.065984	0.49017	0.131061	0.297468	3	1	BT143_x2_48d0um	Xenograft	sim_normal	IN Vip+
4169	cnmf	IN Pvalb+Gad1+	0.0450782	0.112704	0.06604	0.784856	0.0503604	0.168798	1.25	1	BT143_x2_48d0um	Xenograft	sim_normal	IN Vip+
4170	cnmf	GN DG	0.675485	0.678664	0.0469991	0.612447	0.262658	0.545317	1.5	1	BT143_x2_48d0um	Xenograft	sim_normal	IN Vip+
4171	cnmf	Astr5	0.0489607	0.112084	0.0735139	0.783408	0.0155033	0.0801419	2	1	BT143_x2_48d0um	Xenograft	sim_normal	IN Vip+
4172	cnmf	Ependymal	0.617436	0.644135	0.10992	0.527801	0.0501195	0.171762	1.5	2.5	BT143_x2_48d0um	Xenograft	sim_normal	IN Vip+
4173	cnmf	Smooth muscle cells	0.51449	0.534373	0.069438	0.653399	0.0548386	0.197543	3	2	BT143_x2_48d0um	Xenograft	sim_normal	IN Vip+
4174	cnmf	Astr2	-0.00994881	0.102658	0.0797847	0.771486	0.120416	0.329269	1.25	2.5	BT143_x2_48d0um	Xenograft	sim_normal	IN Vip+
4175	cnmf	DA neuron	0.900011	0.900758	0.0529954	0.466641	0.10519	0.29715	2.5	2	BT143_x2_48d0um	Xenograft	sim_normal	IN Vip+
4176	nmf	Unknown	0.138563	0.440393	0.141368	0.599236	0.0697722	0.194996	1.75	1	BT143_x2_48d0um	Xenograft	sim_normal	IN Vip+
4177	nmf	EX	0.302064	0.587617	0.201908	0.479996	0.0511562	0.254833	1.75	3	BT143_x2_48d0um	Xenograft	sim_normal	IN Vip+
4178	nmf	EX CA	0.43179	0.541779	0.139032	0.588466	0.224802	0.475104	2	3	BT143_x2_48d0um	Xenograft	sim_normal	IN Vip+
4179	nmf	Astr3	0.42855	0.49744	0.114517	0.62013	0.104133	0.254903	2.75	2	BT143_x2_48d0um	Xenograft	sim_normal	IN Vip+
4180	nmf	IN Vip+	0.0390408	0.137375	0.102195	0.779841	0.178475	0.339415	2	3	BT143_x2_48d0um	Xenograft	sim_TME_early	IN Vip+
4181	nmf	EX L2/3	0.291651	0.405397	0.0956759	0.63716	0.133528	0.383332	2.25	3	BT143_x2_48d0um	Xenograft	sim_normal	IN Vip+
4182	nmf	Endothelium	0.0574922	0.259035	0.0961207	0.709156	0.0676692	0.169905	1.5	2	BT143_x2_48d0um	Xenograft	sim_normal	IN Vip+
4183	nmf	EX thalamus	0.694038	0.698322	0.0671472	0.581926	0.113383	0.294793	1.25	2	BT143_x2_48d0um	Xenograft	sim_normal	IN Vip+
4184	nmf	Astr1	0.324168	0.574766	0.254581	0.51838	0.0299232	0.093922	1.5	1	BT143_x2_48d0um	Xenograft	sim_normal	IN Vip+
4185	nmf	IN thalamus	0.508305	0.567263	0.0853286	0.584293	0.163209	0.371561	1.5	2	BT143_x2_48d0um	Xenograft	sim_normal	IN Vip+
4186	nmf	Erythrocyte	-0.0023282	0.169442	0.0981339	0.749811	0.0240972	0.103375	2.25	1	BT143_x2_48d0um	Xenograft	sim_normal	IN Vip+
4187	nmf	Microglia	0.0780181	0.263533	0.123581	0.685461	0.0972929	0.272534	2	2	BT143_x2_48d0um	Xenograft	sim_normal	IN Vip+
4188	nmf	IN Pvalb+	0.0414649	0.14039	0.0757286	0.756589	0.220532	0.436245	2	3	BT143_x2_48d0um	Xenograft	sim_normal	IN Vip+
4189	nmf	OPC	-0.0146535	0.0234501	0.0559101	0.825268	0.0365125	0.138035	2.5	1	BT143_x2_48d0um	Xenograft	sim_normal	IN Vip+
4190	nmf	IN Sst+	0.538694	0.584998	0.0937778	0.58637	0.0241096	0.132997	3	2	BT143_x2_48d0um	Xenograft	sim_normal	IN Vip+
4191	nmf	Ependymal	0.679622	0.694422	0.0988444	0.529316	0.0495741	0.192936	2.25	2.5	BT143_x2_48d0um	Xenograft	sim_normal	IN Vip+
4192	nmf	Smooth muscle cells	0.0252529	0.118094	0.0820667	0.784294	0.0126234	0.0883072	1	1	BT143_x2_48d0um	Xenograft	sim_normal	IN Vip+
4193	nmf	EX Mb	0.162661	0.263326	0.061428	0.726375	0.164566	0.342986	3	3	BT143_x2_48d0um	Xenograft	sim_normal	IN Vip+
4194	nmf	Astr5	0.0125719	0.0923766	0.0845504	0.795035	0.120408	0.262815	1	3	BT143_x2_48d0um	Xenograft	sim_normal	IN Vip+
4195	nmf	Astr4	0.312394	0.401674	0.06962	0.654359	0.130884	0.324848	2.25	2.5	BT143_x2_48d0um	Xenograft	sim_normal	IN Vip+
4196	nmf	DA neuron	0.8245	0.816231	0.0601771	0.56559	0.0952204	0.275836	1	1	BT143_x2_48d0um	Xenograft	sim_normal	IN Vip+
4197	nmf	Olig	0.835039	0.871398	0.228137	0.305889	0.150467	0.378348	2.5	2	BT143_x2_48d0um	Xenograft	sim_normal	IN Vip+
4198	nmf	IN Pvalb+Gad1+	0.0168184	0.130034	0.0423268	0.784226	0.23095	0.466284	2	3	BT143_x2_48d0um	Xenograft	sim_normal	IN Vip+
4199	nmf	EX L4	0.387192	0.465349	0.059483	0.638476	0.141375	0.377973	1.75	2	BT143_x2_48d0um	Xenograft	sim_normal	IN Vip+
4200	nmf	EX L6	0.102653	0.161484	0.0390476	0.765841	0.160075	0.383002	3	3	BT143_x2_48d0um	Xenograft	sim_normal	IN Vip+
4201	nmf	Meninge	0.751255	0.735838	0.0819104	0.599062	0.138234	0.324797	1	3	BT143_x2_48d0um	Xenograft	sim_normal	IN Vip+
4202	nmf	Astr2	0.0308802	0.178047	0.0873045	0.757022	0.0487811	0.170016	1.75	1	BT143_x2_48d0um	Xenograft	sim_normal	IN Vip+
4203	nmf	EX L5/6	0.380138	0.444248	0.0583593	0.647939	0.295865	0.605572	1.75	2	BT143_x2_48d0um	Xenograft	sim_normal	IN Vip+
4204	nmf	GN DG	0.712593	0.700986	0.0410166	0.62563	0.264649	0.547518	2.25	2	BT143_x2_48d0um	Xenograft	sim_normal	IN Vip+
4205	ot	Unknown	0.171094	0.486412	0.137187	0.589698	0.241095	0.480884	2.5	3	BT143_x2_48d0um	Xenograft	sim_normal	Astr3
4206	ot	IN Pvalb+	0.062723	0.150762	0.0681127	0.748551	0.206508	0.42694	2.75	3	BT143_x2_48d0um	Xenograft	sim_normal	Astr3
4207	ot	EX L6	-0.0146112	0.00227732	0.0368357	0.827179	0	0.0393072	1.5	1	BT143_x2_48d0um	Xenograft	sim_normal	Astr3
4208	ot	Endothelium	0.0065728	0.224647	0.100629	0.711596	0.120409	0.304719	1.25	3	BT143_x2_48d0um	Xenograft	sim_normal	Astr3
4209	ot	Astr1	0.335995	0.592295	0.251321	0.508162	0.0138183	0.0747584	1.5	1	BT143_x2_48d0um	Xenograft	sim_normal	Astr3
4210	ot	EX	0.313871	0.66215	0.195015	0.467782	0.12899	0.325766	2.75	2.5	BT143_x2_48d0um	Xenograft	sim_normal	Astr3
4211	ot	Astr3	0.320563	0.378565	0.149839	0.691467	0.00146194	0.029585	1.25	1	BT143_x2_48d0um	Xenograft	sim_TME_early	Astr3
4212	ot	Astr5	0.211922	0.218123	0.0602753	0.73613	0.0721247	0.190759	3	3	BT143_x2_48d0um	Xenograft	sim_normal	Astr3
4213	ot	EX L4	0.423382	0.494938	0.0618634	0.653696	0.142423	0.38091	2.25	3	BT143_x2_48d0um	Xenograft	sim_normal	Astr3
4214	ot	EX L5/6	0.405788	0.465413	0.0554282	0.668807	0.226255	0.515596	2	2	BT143_x2_48d0um	Xenograft	sim_normal	Astr3
4215	ot	Ependymal	0.678941	0.700073	0.126344	0.464164	0.069038	0.202881	2.5	3	BT143_x2_48d0um	Xenograft	sim_normal	Astr3
4216	ot	OPC	-0.00274105	0.0166627	0.0168391	0.824422	0.0365784	0.125181	2.25	3	BT143_x2_48d0um	Xenograft	sim_normal	Astr3
4217	ot	Smooth muscle cells	0.498102	0.514479	0.074592	0.6076	0.0674724	0.211535	2.25	2	BT143_x2_48d0um	Xenograft	sim_normal	Astr3
4218	ot	Astr2	0.107286	0.201603	0.0719565	0.731386	0.0804292	0.225351	3	2	BT143_x2_48d0um	Xenograft	sim_normal	Astr3
4219	ot	Astr4	0.377974	0.450687	0.0681215	0.631031	0.154481	0.336412	3	3	BT143_x2_48d0um	Xenograft	sim_normal	Astr3
4220	ot	IN Pvalb+Gad1+	0.0458015	0.123684	0.0612738	0.778905	0.0838222	0.295245	2.5	3	BT143_x2_48d0um	Xenograft	sim_normal	Astr3
4221	ot	EX Mb	0.222346	0.264476	0.0580661	0.690293	0.186492	0.414054	3	3	BT143_x2_48d0um	Xenograft	sim_normal	Astr3
4222	ot	IN thalamus	0.467496	0.512039	0.0867475	0.571729	0.264327	0.499875	1.5	3	BT143_x2_48d0um	Xenograft	sim_normal	Astr3
4223	ot	GN DG	0.745345	0.560018	0.0814283	0.711597	0.330654	0.620728	1.5	3	BT143_x2_48d0um	Xenograft	sim_normal	Astr3
4224	ot	IN Vip+	0.031314	0.142529	0.056562	0.780183	0.0583035	0.215628	2	2	BT143_x2_48d0um	Xenograft	sim_normal	Astr3
4225	ot	EX thalamus	0.390158	0.397138	0.0823932	0.606569	0.0932986	0.274518	1.25	1	BT143_x2_48d0um	Xenograft	sim_normal	Astr3
4226	ot	Erythrocyte	-0.035669	0.0971269	0.103502	0.772037	0.0684907	0.185894	1.5	1	BT143_x2_48d0um	Xenograft	sim_normal	Astr3
4227	ot	EX L2/3	0.272907	0.406255	0.0910723	0.658876	0.0915259	0.292174	2	1.5	BT143_x2_48d0um	Xenograft	sim_normal	Astr3
4228	ot	Olig	0.767635	0.824551	0.207933	0.405082	0.149596	0.367813	1	2	BT143_x2_48d0um	Xenograft	sim_normal	Astr3
4229	ot	EX CA	0.410908	0.55857	0.134493	0.595124	0.222103	0.473919	3	3	BT143_x2_48d0um	Xenograft	sim_normal	Astr3
4230	ot	Microglia	0.283437	0.416755	0.108567	0.631144	0.0348257	0.124849	3	1	BT143_x2_48d0um	Xenograft	sim_normal	Astr3
4231	ot	IN Sst+	0.230915	0.373487	0.107049	0.677278	0.0224597	0.129286	1	2	BT143_x2_48d0um	Xenograft	sim_normal	Astr3
4232	ot	Meninge	0.804204	0.775908	0.0763787	0.603526	0.158246	0.33405	1.75	3	BT143_x2_48d0um	Xenograft	sim_normal	Astr3
4233	ot	DA neuron	0.907169	0.897848	0.051224	0.533749	0.118798	0.334293	2.5	3	BT143_x2_48d0um	Xenograft	sim_normal	Astr3
4234	cnmf	Olig	0.827523	0.86824	0.163928	0.328173	0.156272	0.35461	2	2	BT143_x2_48d0um	Xenograft	sim_normal	Astr3
4235	cnmf	Astr3	0.299758	0.394137	0.12148	0.63467	0.0877019	0.219502	1.75	3	BT143_x2_48d0um	Xenograft	sim_TME_early	Astr3
4236	cnmf	EX L2/3	0.296187	0.393492	0.115022	0.628916	0.110648	0.328591	2	3	BT143_x2_48d0um	Xenograft	sim_normal	Astr3
4237	cnmf	Astr1	0.428942	0.58736	0.244147	0.501771	0.0412154	0.166096	2.25	3	BT143_x2_48d0um	Xenograft	sim_normal	Astr3
4238	cnmf	Astr5	-0.0244576	0.0382677	0.123482	0.811537	0.054257	0.164759	1	2	BT143_x2_48d0um	Xenograft	sim_normal	Astr3
4239	cnmf	IN thalamus	0.520318	0.577505	0.0880256	0.574574	0.100838	0.26719	1.5	1	BT143_x2_48d0um	Xenograft	sim_normal	Astr3
4240	cnmf	EX	0.339152	0.586367	0.214457	0.474127	0.0545462	0.263235	2	1	BT143_x2_48d0um	Xenograft	sim_normal	Astr3
4241	cnmf	Microglia	0.0896828	0.254753	0.127056	0.690311	0.100228	0.271431	1.25	2	BT143_x2_48d0um	Xenograft	sim_normal	Astr3
4242	cnmf	EX L5/6	0.408709	0.465704	0.0884527	0.638871	0.270799	0.574984	2.5	3	BT143_x2_48d0um	Xenograft	sim_normal	Astr3
4243	cnmf	IN Pvalb+	0.0492192	0.139284	0.0939912	0.755885	0.163557	0.376144	1	1	BT143_x2_48d0um	Xenograft	sim_normal	Astr3
4244	cnmf	EX Mb	-0.0186926	0.0792414	0.098128	0.787983	0.0441359	0.175365	1	1	BT143_x2_48d0um	Xenograft	sim_normal	Astr3
4245	cnmf	IN Sst+	0.403831	0.488548	0.100817	0.61298	0.0198773	0.112567	2	1	BT143_x2_48d0um	Xenograft	sim_normal	Astr3
4246	cnmf	EX CA	0.346128	0.451103	0.143943	0.630248	0.191307	0.420174	1	2	BT143_x2_48d0um	Xenograft	sim_normal	Astr3
4247	cnmf	EX L4	0.430942	0.493201	0.0719293	0.622986	0.13472	0.378979	2.25	2	BT143_x2_48d0um	Xenograft	sim_normal	Astr3
4248	cnmf	Astr4	0.152603	0.258358	0.0855637	0.696051	0.0462528	0.172997	1.25	1	BT143_x2_48d0um	Xenograft	sim_normal	Astr3
4249	cnmf	OPC	-0.0204601	0.0144035	0.0719194	0.826861	0.0284875	0.11602	1	2	BT143_x2_48d0um	Xenograft	sim_normal	Astr3
4250	cnmf	Unknown	0.117351	0.295447	0.137777	0.640968	0.137982	0.33533	1	2	BT143_x2_48d0um	Xenograft	sim_normal	Astr3
4251	cnmf	Erythrocyte	0.0171284	0.119707	0.110574	0.76598	0.100721	0.249359	2.25	2	BT143_x2_48d0um	Xenograft	sim_normal	Astr3
4252	cnmf	EX L6	0.104182	0.157175	0.0720886	0.763949	0.173987	0.378547	2.25	3	BT143_x2_48d0um	Xenograft	sim_normal	Astr3
4253	cnmf	IN Pvalb+Gad1+	0.0526974	0.113374	0.0700809	0.775367	0.0733349	0.244332	2.25	2	BT143_x2_48d0um	Xenograft	sim_normal	Astr3
4254	cnmf	Meninge	0.843176	0.84181	0.0654288	0.495864	0.134753	0.304542	3	1	BT143_x2_48d0um	Xenograft	sim_normal	Astr3
4255	cnmf	Endothelium	0.26201	0.360363	0.0968257	0.657508	0.0125793	0.0885133	2.75	1	BT143_x2_48d0um	Xenograft	sim_normal	Astr3
4256	cnmf	EX thalamus	0.727776	0.735489	0.0577597	0.531908	0.104513	0.289784	3	2.5	BT143_x2_48d0um	Xenograft	sim_normal	Astr3
4257	cnmf	IN Vip+	0.0432725	0.118275	0.0629176	0.777676	0.0408626	0.155944	2.25	1	BT143_x2_48d0um	Xenograft	sim_normal	Astr3
4258	cnmf	Ependymal	0.642143	0.666375	0.106535	0.523428	0.0466767	0.171927	1.25	1	BT143_x2_48d0um	Xenograft	sim_normal	Astr3
4259	cnmf	GN DG	0.635493	0.640976	0.0479031	0.626637	0.231774	0.512636	2	1	BT143_x2_48d0um	Xenograft	sim_normal	Astr3
4260	cnmf	Smooth muscle cells	0.51781	0.537327	0.0696603	0.652282	0.0599588	0.204676	2.75	1	BT143_x2_48d0um	Xenograft	sim_normal	Astr3
4261	cnmf	Astr2	0.00430285	0.114398	0.07997	0.766965	0.121654	0.322163	1.5	3	BT143_x2_48d0um	Xenograft	sim_normal	Astr3
4262	cnmf	DA neuron	0.8933	0.893993	0.0539308	0.47897	0.0995845	0.291339	2.25	1	BT143_x2_48d0um	Xenograft	sim_normal	Astr3
4263	nmf	Erythrocyte	-0.00182978	0.1622	0.130194	0.751998	0.520148	0.724247	2.25	3	BT143_x2_48d0um	Xenograft	sim_normal	Astr3
4264	nmf	EX L2/3	0.273175	0.393749	0.111108	0.64527	0.0953004	0.287494	2	1.5	BT143_x2_48d0um	Xenograft	sim_normal	Astr3
4265	nmf	IN Vip+	0.0382967	0.124998	0.100303	0.779603	0.145872	0.302732	1.75	3	BT143_x2_48d0um	Xenograft	sim_normal	Astr3
4266	nmf	IN thalamus	0.57742	0.623852	0.0737322	0.557439	0.133921	0.340078	3	2	BT143_x2_48d0um	Xenograft	sim_normal	Astr3
4267	nmf	Astr3	0.389001	0.469752	0.0913177	0.627272	0.0452564	0.155602	3	2	BT143_x2_48d0um	Xenograft	sim_TME_early	Astr3
4268	nmf	EX CA	0.34794	0.484579	0.14094	0.614835	0.180491	0.402043	2	1	BT143_x2_48d0um	Xenograft	sim_normal	Astr3
4269	nmf	Astr4	0.330813	0.419357	0.0958869	0.6573	0.128533	0.313007	1.75	2	BT143_x2_48d0um	Xenograft	sim_normal	Astr3
4270	nmf	Unknown	0.24085	0.457229	0.131207	0.591584	0.12337	0.266842	2.5	1	BT143_x2_48d0um	Xenograft	sim_normal	Astr3
4271	nmf	EX	0.278735	0.569089	0.207988	0.50555	0.116537	0.331376	1.25	2.5	BT143_x2_48d0um	Xenograft	sim_normal	Astr3
4272	nmf	Astr1	0.384314	0.60021	0.275639	0.500794	0.0155307	0.0794691	2.25	2	BT143_x2_48d0um	Xenograft	sim_normal	Astr3
4273	nmf	OPC	0.0103598	0.0510181	0.0261869	0.820881	0.0206746	0.111985	2.75	1	BT143_x2_48d0um	Xenograft	sim_normal	Astr3
4274	nmf	EX L4	0.395715	0.470868	0.0636707	0.637025	0.126026	0.36728	1.5	1	BT143_x2_48d0um	Xenograft	sim_normal	Astr3
4275	nmf	Smooth muscle cells	-0.00547066	0.0828388	0.0824036	0.790638	0.108194	0.237624	1	3	BT143_x2_48d0um	Xenograft	sim_normal	Astr3
4276	nmf	Astr5	-0.0166333	0.0545012	0.0918047	0.807309	0.0244514	0.117545	2	1	BT143_x2_48d0um	Xenograft	sim_normal	Astr3
4277	nmf	Meninge	0.740143	0.730362	0.0923131	0.592571	0.137605	0.324133	1.25	2	BT143_x2_48d0um	Xenograft	sim_normal	Astr3
4278	nmf	EX L5/6	0.385274	0.450194	0.0785348	0.650262	0.213464	0.47275	1.5	1	BT143_x2_48d0um	Xenograft	sim_normal	Astr3
4279	nmf	EX L6	0.112754	0.172267	0.0884644	0.766945	0.149938	0.360265	2.25	2	BT143_x2_48d0um	Xenograft	sim_normal	Astr3
4280	nmf	IN Pvalb+	0.0626347	0.158485	0.0775756	0.752953	0.193767	0.402961	2.25	2	BT143_x2_48d0um	Xenograft	sim_normal	Astr3
4281	nmf	Olig	0.857951	0.891231	0.14697	0.313356	0.147746	0.370203	3	2	BT143_x2_48d0um	Xenograft	sim_normal	Astr3
4282	nmf	Endothelium	0.0145784	0.231492	0.0968142	0.714274	0.120002	0.276129	2	2	BT143_x2_48d0um	Xenograft	sim_normal	Astr3
4283	nmf	Microglia	0.0484997	0.278535	0.113974	0.688077	0.187021	0.369471	1.75	3	BT143_x2_48d0um	Xenograft	sim_normal	Astr3
4284	nmf	EX thalamus	0.651648	0.651426	0.0734213	0.611708	0.107656	0.282605	1.75	2.5	BT143_x2_48d0um	Xenograft	sim_normal	Astr3
4285	nmf	GN DG	0.694158	0.681518	0.0433281	0.64157	0.26719	0.583895	2.5	2	BT143_x2_48d0um	Xenograft	sim_normal	Astr3
4286	nmf	Ependymal	0.675775	0.693863	0.0989818	0.522858	0.0504618	0.195248	2.25	2	BT143_x2_48d0um	Xenograft	sim_normal	Astr3
4287	nmf	IN Sst+	0.537947	0.588278	0.0980002	0.581284	0.0245153	0.142836	3	3	BT143_x2_48d0um	Xenograft	sim_normal	Astr3
4288	nmf	EX Mb	0.162743	0.261667	0.0694211	0.727935	0.0525569	0.255195	2	2	BT143_x2_48d0um	Xenograft	sim_normal	Astr3
4289	nmf	DA neuron	0.879794	0.879805	0.0892873	0.513339	0.113452	0.312621	1.25	2	BT143_x2_48d0um	Xenograft	sim_normal	Astr3
4290	nmf	Astr2	-0.00559543	0.145606	0.0908244	0.765487	0.0553438	0.188353	1.5	1	BT143_x2_48d0um	Xenograft	sim_normal	Astr3
4291	nmf	IN Pvalb+Gad1+	0.0306586	0.111215	0.0616768	0.785719	0.0381535	0.174896	1.25	1	BT143_x2_48d0um	Xenograft	sim_normal	Astr3
4292	ot	IN Vip+	-0.00893102	0.104569	0.0452586	0.794954	0.000564074	0.0549037	1.25	1	BT143_x2_48d0um	Xenograft	sim_normal	EX L4
4293	ot	EX L2/3	0.370082	0.468491	0.0789736	0.597095	0.237179	0.515362	3	3	BT143_x2_48d0um	Xenograft	sim_normal	EX L4
4294	ot	Astr2	0.154402	0.268331	0.078969	0.734993	0.0825669	0.205176	2	2	BT143_x2_48d0um	Xenograft	sim_normal	EX L4
4295	ot	Erythrocyte	0.0389477	0.198727	0.0991166	0.741034	0.00199381	0.0610996	3	1	BT143_x2_48d0um	Xenograft	sim_normal	EX L4
4296	ot	Astr5	0.113668	0.184522	0.0695938	0.772959	0.0840745	0.201444	2	1	BT143_x2_48d0um	Xenograft	sim_normal	EX L4
4297	ot	Microglia	0.0543299	0.325197	0.11905	0.679629	0.0415959	0.15109	2	2	BT143_x2_48d0um	Xenograft	sim_normal	EX L4
4298	ot	GN DG	0.654568	0.63738	0.0456613	0.652586	0.271908	0.533066	2	2	BT143_x2_48d0um	Xenograft	sim_normal	EX L4
4299	ot	IN thalamus	0.215546	0.357868	0.0943479	0.691674	0.145537	0.349485	1	1	BT143_x2_48d0um	Xenograft	sim_normal	EX L4
4300	ot	EX L4	0.244307	0.368478	0.0609034	0.67906	0.0406608	0.188282	1.75	1	BT143_x2_48d0um	Xenograft	sim_TME_early	EX L4
4301	ot	EX L6	0.1129	0.180647	0.046708	0.771818	0.0433013	0.159843	2.75	1	BT143_x2_48d0um	Xenograft	sim_normal	EX L4
4302	ot	Meninge	0.600577	0.611833	0.110582	0.506417	0.12351	0.28478	1.25	1	BT143_x2_48d0um	Xenograft	sim_normal	EX L4
4303	ot	Ependymal	0.172116	0.287072	0.136532	0.723463	0.0178512	0.10628	1	1	BT143_x2_48d0um	Xenograft	sim_normal	EX L4
4304	ot	EX Mb	0.121696	0.24328	0.0651793	0.743891	0.000895088	0.0550661	2.75	1	BT143_x2_48d0um	Xenograft	sim_normal	EX L4
4305	ot	DA neuron	0.411441	0.439641	0.0972615	0.67553	0.0859457	0.245899	1	1	BT143_x2_48d0um	Xenograft	sim_normal	EX L4
4306	ot	Olig	0.762228	0.813593	0.235529	0.360585	0.118021	0.280007	1	1	BT143_x2_48d0um	Xenograft	sim_normal	EX L4
4307	ot	Endothelium	0.125914	0.322818	0.103728	0.698332	0.00256599	0.0498353	1.75	1	BT143_x2_48d0um	Xenograft	sim_normal	EX L4
4308	ot	OPC	-0.00147617	2.14865e-26	0.0153895	0.832555	0.0730813	0.197927	1.75	2	BT143_x2_48d0um	Xenograft	sim_normal	EX L4
4309	ot	Smooth muscle cells	0.214276	0.245248	0.0797484	0.726225	0.033464	0.13008	2	1.5	BT143_x2_48d0um	Xenograft	sim_normal	EX L4
4310	ot	IN Sst+	0.0101486	0.266073	0.114782	0.710421	0.0131371	0.0953371	1	1	BT143_x2_48d0um	Xenograft	sim_normal	EX L4
4311	ot	Unknown	0.167326	0.477891	0.126416	0.587667	0.331096	0.592591	2.75	3	BT143_x2_48d0um	Xenograft	sim_normal	EX L4
4312	ot	IN Pvalb+Gad1+	0.112136	0.182534	0.042926	0.767425	0.0949304	0.270632	2.75	1	BT143_x2_48d0um	Xenograft	sim_normal	EX L4
4313	ot	Astr1	0.191321	0.538728	0.251163	0.530194	0.247594	0.443639	1.75	3	BT143_x2_48d0um	Xenograft	sim_normal	EX L4
4314	ot	IN Pvalb+	0.0708034	0.190412	0.0638451	0.752113	0.00777684	0.0759435	3	1	BT143_x2_48d0um	Xenograft	sim_normal	EX L4
4315	ot	EX	0.239273	0.625741	0.209624	0.466326	0.192536	0.447177	2.5	3	BT143_x2_48d0um	Xenograft	sim_normal	EX L4
4316	ot	EX thalamus	0.0491427	0.157548	0.0834383	0.77698	0.0276533	0.0960759	1	1	BT143_x2_48d0um	Xenograft	sim_normal	EX L4
4317	ot	Astr4	0.329152	0.418846	0.0680228	0.659985	0.226251	0.413988	3	3	BT143_x2_48d0um	Xenograft	sim_normal	EX L4
4318	ot	Astr3	0.237556	0.366192	0.0968895	0.673768	0.060267	0.174894	1.5	1	BT143_x2_48d0um	Xenograft	sim_normal	EX L4
4319	ot	EX CA	0.373625	0.536593	0.139695	0.589798	0.258	0.496622	2.25	3	BT143_x2_48d0um	Xenograft	sim_normal	EX L4
4320	ot	EX L5/6	0.344012	0.415405	0.0548588	0.681199	0.132964	0.32442	1.5	1	BT143_x2_48d0um	Xenograft	sim_normal	EX L4
4321	cnmf	Olig	0.798745	0.846067	0.17578	0.344917	0.173227	0.371203	2.25	2.5	BT143_x2_48d0um	Xenograft	sim_normal	EX L4
4322	cnmf	Astr3	0.313793	0.405352	0.118543	0.630778	0.165261	0.329041	2	3	BT143_x2_48d0um	Xenograft	sim_normal	EX L4
4323	cnmf	EX L2/3	0.290602	0.38947	0.109589	0.632957	0.114555	0.329218	1	2	BT143_x2_48d0um	Xenograft	sim_normal	EX L4
4324	cnmf	Astr1	0.401593	0.565025	0.248494	0.509742	0.0440265	0.175163	3	1.5	BT143_x2_48d0um	Xenograft	sim_normal	EX L4
4325	cnmf	EX	0.346267	0.59725	0.212722	0.46779	0.0475429	0.238574	2.25	2	BT143_x2_48d0um	Xenograft	sim_normal	EX L4
4326	cnmf	Astr2	-0.00272027	0.0894306	0.126394	0.774582	0.0601876	0.205029	1	1	BT143_x2_48d0um	Xenograft	sim_normal	EX L4
4327	cnmf	Erythrocyte	0.0192451	0.128663	0.128297	0.76256	0.0451674	0.160338	1.25	2	BT143_x2_48d0um	Xenograft	sim_normal	EX L4
4328	cnmf	EX L5/6	0.393535	0.453207	0.0938423	0.64459	0.268225	0.554935	1.75	3	BT143_x2_48d0um	Xenograft	sim_normal	EX L4
4329	cnmf	IN thalamus	0.509904	0.568542	0.088543	0.571714	0.162576	0.351791	2.75	2	BT143_x2_48d0um	Xenograft	sim_normal	EX L4
4330	cnmf	Microglia	0.0564706	0.220387	0.127217	0.700998	0.109027	0.288957	1.25	3	BT143_x2_48d0um	Xenograft	sim_normal	EX L4
4331	cnmf	Endothelium	0.244638	0.355461	0.0997388	0.662985	0.0173481	0.0980127	2.75	2	BT143_x2_48d0um	Xenograft	sim_normal	EX L4
4332	cnmf	IN Pvalb+	0.0428831	0.134893	0.0943057	0.758952	0.173173	0.391801	1.5	2	BT143_x2_48d0um	Xenograft	sim_normal	EX L4
4333	cnmf	EX L4	0.440463	0.505074	0.0755182	0.618285	0.0945756	0.309545	2.5	2	BT143_x2_48d0um	Xenograft	sim_TME_early	EX L4
4334	cnmf	IN Sst+	0.443912	0.519869	0.098577	0.605332	0.0232711	0.134826	2	2	BT143_x2_48d0um	Xenograft	sim_normal	EX L4
4335	cnmf	Unknown	0.123034	0.311226	0.137881	0.635801	0.135394	0.334255	1.25	1	BT143_x2_48d0um	Xenograft	sim_normal	EX L4
4336	cnmf	EX CA	0.363115	0.467486	0.142446	0.621855	0.206645	0.443013	1.25	1	BT143_x2_48d0um	Xenograft	sim_normal	EX L4
4337	cnmf	IN Pvalb+Gad1+	0.0802783	0.140614	0.0748877	0.763001	0.111485	0.311381	2	2	BT143_x2_48d0um	Xenograft	sim_normal	EX L4
4338	cnmf	GN DG	0.727795	0.717389	0.0464067	0.621242	0.301203	0.617655	2.75	3	BT143_x2_48d0um	Xenograft	sim_normal	EX L4
4339	cnmf	EX L6	-0.0247805	0.0362832	0.0760547	0.811541	0.0482163	0.175692	1	2	BT143_x2_48d0um	Xenograft	sim_normal	EX L4
4340	cnmf	OPC	0.236701	0.247023	0.0599561	0.774024	0.163706	0.34859	2.5	3	BT143_x2_48d0um	Xenograft	sim_normal	EX L4
4341	cnmf	EX Mb	-0.00459096	0.0940612	0.0819853	0.780338	0.0904005	0.216805	1.25	3	BT143_x2_48d0um	Xenograft	sim_normal	EX L4
4342	cnmf	IN Vip+	0.0372802	0.11641	0.0644339	0.780887	0.0277929	0.127262	2.25	2	BT143_x2_48d0um	Xenograft	sim_normal	EX L4
4343	cnmf	EX thalamus	0.721772	0.729643	0.0586578	0.537553	0.115459	0.314351	3	2	BT143_x2_48d0um	Xenograft	sim_normal	EX L4
4344	cnmf	Meninge	0.842094	0.842321	0.067616	0.483423	0.13363	0.298204	3	2	BT143_x2_48d0um	Xenograft	sim_normal	EX L4
4345	cnmf	Astr5	0.534488	0.544937	0.0561757	0.6755	0.0889656	0.218212	3	2	BT143_x2_48d0um	Xenograft	sim_normal	EX L4
4346	cnmf	Smooth muscle cells	0.509083	0.529448	0.0695639	0.654664	0.0552929	0.196989	3	3	BT143_x2_48d0um	Xenograft	sim_normal	EX L4
4347	cnmf	DA neuron	0.903452	0.903959	0.0530393	0.470214	0.111652	0.311006	3	2	BT143_x2_48d0um	Xenograft	sim_normal	EX L4
4348	cnmf	Astr4	0.133665	0.229182	0.0793435	0.704366	0.0342016	0.155887	1.5	2	BT143_x2_48d0um	Xenograft	sim_normal	EX L4
4349	cnmf	Ependymal	0.664488	0.686955	0.10956	0.498032	0.0403365	0.154869	2.25	2	BT143_x2_48d0um	Xenograft	sim_normal	EX L4
4350	nmf	IN Pvalb+	0.0231169	0.171947	0.153861	0.757514	0.367711	0.630332	1.5	3	BT143_x2_48d0um	Xenograft	sim_normal	EX L4
4351	nmf	Astr5	-0.0398099	0.0496026	0.0819686	0.807043	0.0974125	0.265061	1	3	BT143_x2_48d0um	Xenograft	sim_normal	EX L4
4352	nmf	Unknown	0.226408	0.474382	0.152709	0.588706	0.181348	0.355773	2	2	BT143_x2_48d0um	Xenograft	sim_normal	EX L4
4353	nmf	Erythrocyte	-0.0248721	0.159082	0.109913	0.754812	0.103593	0.180086	1.75	3	BT143_x2_48d0um	Xenograft	sim_normal	EX L4
4354	nmf	EX L4	0.236283	0.350266	0.0591834	0.677603	0.145133	0.375811	1.75	3	BT143_x2_48d0um	Xenograft	sim_TME_early	EX L4
4355	nmf	Microglia	0.159458	0.345803	0.123209	0.671256	0.0208529	0.0952275	2.75	1	BT143_x2_48d0um	Xenograft	sim_normal	EX L4
4356	nmf	EX L6	0.0818985	0.150655	0.06149	0.770384	0.137547	0.334428	2.25	3	BT143_x2_48d0um	Xenograft	sim_normal	EX L4
4357	nmf	OPC	-0.0277725	0.0161663	0.0271431	0.827957	0.0311815	0.129418	1.75	1	BT143_x2_48d0um	Xenograft	sim_normal	EX L4
4358	nmf	IN Pvalb+Gad1+	0.0646236	0.138335	0.0643759	0.779598	0.186393	0.401892	1.25	3	BT143_x2_48d0um	Xenograft	sim_normal	EX L4
4359	nmf	DA neuron	0.859827	0.861226	0.0904828	0.520546	0.140593	0.361163	2	3	BT143_x2_48d0um	Xenograft	sim_normal	EX L4
4360	nmf	Astr4	0.0519163	0.236174	0.0736474	0.736873	0.0213721	0.117214	1.5	1	BT143_x2_48d0um	Xenograft	sim_normal	EX L4
4361	nmf	Astr1	0.244955	0.520357	0.263417	0.539141	0.0531074	0.151729	1.25	1.5	BT143_x2_48d0um	Xenograft	sim_normal	EX L4
4362	nmf	Ependymal	0.684573	0.699302	0.0980187	0.527683	0.0485707	0.193553	2.75	3	BT143_x2_48d0um	Xenograft	sim_normal	EX L4
4363	nmf	Smooth muscle cells	-0.00152206	0.0835794	0.0969165	0.792473	0.0305791	0.145676	1	1.5	BT143_x2_48d0um	Xenograft	sim_normal	EX L4
4364	nmf	Astr2	0.367561	0.421572	0.0677041	0.674681	0.16794	0.401048	3	3	BT143_x2_48d0um	Xenograft	sim_normal	EX L4
4365	nmf	Olig	0.817161	0.856935	0.235483	0.321172	0.151504	0.381878	2.75	2.5	BT143_x2_48d0um	Xenograft	sim_normal	EX L4
4366	nmf	IN thalamus	0.496182	0.556408	0.0855673	0.595111	0.164381	0.373057	2.25	3	BT143_x2_48d0um	Xenograft	sim_normal	EX L4
4367	nmf	EX	0.312649	0.57812	0.218518	0.483042	0.041269	0.213408	1.25	1	BT143_x2_48d0um	Xenograft	sim_normal	EX L4
4368	nmf	EX Mb	-0.0111129	0.145166	0.0617366	0.769534	0.0514113	0.17437	2	2	BT143_x2_48d0um	Xenograft	sim_normal	EX L4
4369	nmf	IN Vip+	0.0295532	0.141451	0.0421022	0.783134	0.260869	0.474741	2.5	3	BT143_x2_48d0um	Xenograft	sim_normal	EX L4
4370	nmf	EX L5/6	0.404258	0.465871	0.0632756	0.642733	0.243978	0.509923	2.75	2	BT143_x2_48d0um	Xenograft	sim_normal	EX L4
4371	nmf	Meninge	0.76115	0.747668	0.0897229	0.592153	0.134954	0.315953	1.75	3	BT143_x2_48d0um	Xenograft	sim_normal	EX L4
4372	nmf	Astr3	0.393167	0.470499	0.116094	0.634289	0.107857	0.249909	2.5	2	BT143_x2_48d0um	Xenograft	sim_normal	EX L4
4373	nmf	EX CA	0.462016	0.564628	0.151411	0.583083	0.223172	0.482462	2.5	2	BT143_x2_48d0um	Xenograft	sim_normal	EX L4
4374	nmf	EX thalamus	0.658856	0.660745	0.0659257	0.608289	0.122653	0.31746	2	3	BT143_x2_48d0um	Xenograft	sim_normal	EX L4
4375	nmf	Endothelium	0.0782689	0.27733	0.0965258	0.700335	0.0581386	0.160928	1.5	3	BT143_x2_48d0um	Xenograft	sim_normal	EX L4
4376	nmf	GN DG	0.619305	0.619115	0.0471908	0.637156	0.211118	0.467771	1.25	1	BT143_x2_48d0um	Xenograft	sim_normal	EX L4
4377	nmf	EX L2/3	0.334541	0.437902	0.0802768	0.624286	0.0935357	0.314283	2	1	BT143_x2_48d0um	Xenograft	sim_normal	EX L4
4378	nmf	IN Sst+	0.544599	0.590775	0.0938844	0.58181	0.0249229	0.147016	3	3	BT143_x2_48d0um	Xenograft	sim_normal	EX L4
4379	ot	Smooth muscle cells	0.519778	0.532053	0.0694398	0.674808	0.0690425	0.226442	2	2	BT143_x2_48d0um	Xenograft	sim_normal	EX Mb
4380	ot	Astr3	0.437294	0.499845	0.0893636	0.63311	0.10911	0.233455	2.75	1.5	BT143_x2_48d0um	Xenograft	sim_normal	EX Mb
4381	ot	Olig	0.844082	0.876019	0.201673	0.373144	0.134754	0.319481	2.25	1	BT143_x2_48d0um	Xenograft	sim_normal	EX Mb
4382	ot	EX	0.33417	0.641771	0.21477	0.47239	0.149796	0.361054	2.75	3	BT143_x2_48d0um	Xenograft	sim_normal	EX Mb
4383	ot	EX L5/6	0.452772	0.500903	0.0585872	0.656808	0.321248	0.625573	2.5	3	BT143_x2_48d0um	Xenograft	sim_normal	EX Mb
4384	ot	Erythrocyte	-0.00508248	0.141294	0.105157	0.748814	0.0877858	0.241898	1.75	2	BT143_x2_48d0um	Xenograft	sim_normal	EX Mb
4385	ot	IN Sst+	0.419965	0.494819	0.100447	0.634116	0.20304	0.414456	1.5	3	BT143_x2_48d0um	Xenograft	sim_normal	EX Mb
4386	ot	EX L6	0.0315512	0.108397	0.0701768	0.788673	0.109632	0.309063	1.5	3	BT143_x2_48d0um	Xenograft	sim_normal	EX Mb
4387	ot	Meninge	0.82192	0.818266	0.0771977	0.532045	0.13265	0.296972	2	2	BT143_x2_48d0um	Xenograft	sim_normal	EX Mb
4388	ot	EX L4	0.45115	0.516853	0.0609301	0.639385	0.138916	0.393897	2.25	2.5	BT143_x2_48d0um	Xenograft	sim_normal	EX Mb
4389	ot	EX L2/3	0.300448	0.420097	0.0849632	0.638747	0.201911	0.461147	2.25	3	BT143_x2_48d0um	Xenograft	sim_normal	EX Mb
4390	ot	Astr2	0.0307627	0.190744	0.105625	0.763449	0	0.0326547	2	1	BT143_x2_48d0um	Xenograft	sim_normal	EX Mb
4391	ot	Astr5	0.563204	0.563712	0.0522304	0.672235	0.114832	0.249693	3	3	BT143_x2_48d0um	Xenograft	sim_normal	EX Mb
4392	ot	Astr1	0.332207	0.566288	0.26167	0.50031	0.0531679	0.193834	2	3	BT143_x2_48d0um	Xenograft	sim_normal	EX Mb
4393	ot	Endothelium	0.352812	0.449183	0.0892358	0.648063	0.0344977	0.119344	3	2	BT143_x2_48d0um	Xenograft	sim_normal	EX Mb
4394	ot	IN Pvalb+	0.19	0.275982	0.0737571	0.734133	0.0383043	0.183556	3	1	BT143_x2_48d0um	Xenograft	sim_normal	EX Mb
4395	ot	EX Mb	0.167106	0.268141	0.0683411	0.726143	0.160485	0.369859	3	2	BT143_x2_48d0um	Xenograft	sim_TME_early	EX Mb
4396	ot	IN Vip+	0.00773352	0.122683	0.0649301	0.784606	0.127339	0.30652	1.25	2	BT143_x2_48d0um	Xenograft	sim_normal	EX Mb
4397	ot	Unknown	0.141848	0.415142	0.129174	0.596792	0.158261	0.357401	2.5	2	BT143_x2_48d0um	Xenograft	sim_normal	EX Mb
4398	ot	Astr4	0.152258	0.27315	0.0787245	0.699916	0.076692	0.220285	1.25	2	BT143_x2_48d0um	Xenograft	sim_normal	EX Mb
4399	ot	GN DG	0.706718	0.641923	0.0475011	0.677821	0.227748	0.481887	1.75	1	BT143_x2_48d0um	Xenograft	sim_normal	EX Mb
4400	ot	IN thalamus	0.49594	0.547647	0.0774206	0.623269	0.175214	0.361236	1.5	3	BT143_x2_48d0um	Xenograft	sim_normal	EX Mb
4401	ot	IN Pvalb+Gad1+	0.064238	0.152284	0.062929	0.776977	0.0795913	0.248598	2.75	1.5	BT143_x2_48d0um	Xenograft	sim_normal	EX Mb
4402	ot	EX CA	0.331184	0.492729	0.142485	0.583926	0.236469	0.490481	1.75	3	BT143_x2_48d0um	Xenograft	sim_normal	EX Mb
4403	ot	Microglia	0.345393	0.469709	0.104258	0.625884	0.0261684	0.11096	3	1	BT143_x2_48d0um	Xenograft	sim_normal	EX Mb
4404	ot	EX thalamus	0.710925	0.70799	0.0585727	0.601386	0.116993	0.316171	2	3	BT143_x2_48d0um	Xenograft	sim_normal	EX Mb
4405	ot	Ependymal	0.69004	0.700062	0.110423	0.553337	0.0378041	0.137896	2	1	BT143_x2_48d0um	Xenograft	sim_normal	EX Mb
4406	ot	DA neuron	0.917873	0.915791	0.0509221	0.490105	0.119937	0.32736	2.75	3	BT143_x2_48d0um	Xenograft	sim_normal	EX Mb
4407	ot	OPC	0.0111735	0.045011	0.0435641	0.817069	0.0152506	0.0920277	3	1	BT143_x2_48d0um	Xenograft	sim_normal	EX Mb
4408	cnmf	Olig	0.772923	0.826626	0.177563	0.362702	0.157747	0.340061	1.75	2.5	BT143_x2_48d0um	Xenograft	sim_normal	EX Mb
4409	cnmf	Astr1	0.418256	0.580013	0.244651	0.503411	0.0447551	0.172728	2.75	2	BT143_x2_48d0um	Xenograft	sim_normal	EX Mb
4410	cnmf	Astr3	0.281435	0.379456	0.118457	0.640368	0.148305	0.299897	1.25	3	BT143_x2_48d0um	Xenograft	sim_normal	EX Mb
4411	cnmf	IN thalamus	0.522022	0.579042	0.0913844	0.571501	0.0719247	0.229133	2	1	BT143_x2_48d0um	Xenograft	sim_normal	EX Mb
4412	cnmf	Erythrocyte	0.0104742	0.134503	0.124874	0.751455	0.138467	0.326522	1.25	3	BT143_x2_48d0um	Xenograft	sim_normal	EX Mb
4413	cnmf	IN Pvalb+Gad1+	0.039895	0.0999133	0.113137	0.78658	0.0738784	0.261393	1.25	1.5	BT143_x2_48d0um	Xenograft	sim_normal	EX Mb
4414	cnmf	EX L5/6	0.389665	0.449325	0.0937997	0.64568	0.275627	0.572535	1.25	1	BT143_x2_48d0um	Xenograft	sim_normal	EX Mb
4415	cnmf	EX	0.327157	0.577155	0.215853	0.478649	0.0410737	0.22081	1.75	1	BT143_x2_48d0um	Xenograft	sim_normal	EX Mb
4416	cnmf	EX L2/3	0.283737	0.38566	0.0993548	0.637414	0.12057	0.331671	1.75	1	BT143_x2_48d0um	Xenograft	sim_normal	EX Mb
4417	cnmf	Astr4	0.176106	0.280919	0.0944584	0.689247	0.0532459	0.189691	1.75	1	BT143_x2_48d0um	Xenograft	sim_normal	EX Mb
4418	cnmf	Microglia	0.0938253	0.23881	0.12669	0.692224	0.0608862	0.224888	1.5	2.5	BT143_x2_48d0um	Xenograft	sim_normal	EX Mb
4419	cnmf	IN Pvalb+	0.0409197	0.132776	0.0967706	0.759948	0.129013	0.341957	1	2	BT143_x2_48d0um	Xenograft	sim_normal	EX Mb
4420	cnmf	IN Sst+	0.412139	0.495048	0.100486	0.610101	0.0212403	0.113703	1.5	1	BT143_x2_48d0um	Xenograft	sim_normal	EX Mb
4421	cnmf	EX Mb	-0.0209786	0.0769771	0.0963589	0.787531	0.0314969	0.14867	1.25	1	BT143_x2_48d0um	Xenograft	sim_TME_early	EX Mb
4422	cnmf	EX CA	0.359657	0.462248	0.142871	0.624069	0.197235	0.429249	1.25	1	BT143_x2_48d0um	Xenograft	sim_normal	EX Mb
4423	cnmf	Unknown	0.100754	0.286301	0.138745	0.648195	0.15276	0.347853	1	1	BT143_x2_48d0um	Xenograft	sim_normal	EX Mb
4424	cnmf	EX L6	0.0658547	0.121243	0.0705784	0.772419	0.0850993	0.254368	2.5	2	BT143_x2_48d0um	Xenograft	sim_normal	EX Mb
4425	cnmf	Astr2	-0.00411939	0.0944052	0.0935707	0.781208	0.0412704	0.151817	1.25	2	BT143_x2_48d0um	Xenograft	sim_normal	EX Mb
4426	cnmf	EX L4	0.422492	0.487437	0.0661446	0.624922	0.129782	0.38266	2	1	BT143_x2_48d0um	Xenograft	sim_normal	EX Mb
4427	cnmf	OPC	-0.0160709	0.0162959	0.0663381	0.825824	0.0337291	0.119431	1.5	2	BT143_x2_48d0um	Xenograft	sim_normal	EX Mb
4428	cnmf	Endothelium	0.241836	0.34345	0.0974387	0.661625	0.0141209	0.0928763	1.75	1	BT143_x2_48d0um	Xenograft	sim_normal	EX Mb
4429	cnmf	Meninge	0.852316	0.850737	0.0639488	0.488407	0.130366	0.293972	3	1	BT143_x2_48d0um	Xenograft	sim_normal	EX Mb
4430	cnmf	EX thalamus	0.724381	0.732203	0.0581166	0.53456	0.105009	0.289275	3	1.5	BT143_x2_48d0um	Xenograft	sim_normal	EX Mb
4431	cnmf	Astr5	0.0229342	0.0877944	0.0743646	0.789466	0.0201366	0.0954321	1.75	1	BT143_x2_48d0um	Xenograft	sim_normal	EX Mb
4432	cnmf	Ependymal	0.642884	0.667074	0.107797	0.521289	0.0483453	0.171496	2.25	2.5	BT143_x2_48d0um	Xenograft	sim_normal	EX Mb
4433	cnmf	GN DG	0.63064	0.637153	0.0482054	0.625323	0.242975	0.532538	1.25	2	BT143_x2_48d0um	Xenograft	sim_normal	EX Mb
4434	cnmf	Smooth muscle cells	0.523147	0.542243	0.0691378	0.652107	0.0564789	0.198107	3	1	BT143_x2_48d0um	Xenograft	sim_normal	EX Mb
4435	cnmf	DA neuron	0.903233	0.903444	0.0518188	0.470747	0.111389	0.310294	2.25	2	BT143_x2_48d0um	Xenograft	sim_normal	EX Mb
4436	cnmf	IN Vip+	0.027485	0.114559	0.0522131	0.779923	0.157338	0.415025	2.25	3	BT143_x2_48d0um	Xenograft	sim_normal	EX Mb
4437	nmf	EX Mb	0.0235879	0.18382	0.141958	0.757811	0.399451	0.615552	1.75	3	BT143_x2_48d0um	Xenograft	sim_TME_early	EX Mb
4438	nmf	Astr1	0.223933	0.513979	0.250857	0.543465	0.0416231	0.13613	1.25	1	BT143_x2_48d0um	Xenograft	sim_normal	EX Mb
4439	nmf	Microglia	0.0794529	0.261541	0.130524	0.686651	0.0635117	0.207803	1.5	2.5	BT143_x2_48d0um	Xenograft	sim_normal	EX Mb
4440	nmf	Astr3	0.416464	0.484771	0.197267	0.629302	0.103715	0.2542	2	1.5	BT143_x2_48d0um	Xenograft	sim_normal	EX Mb
4441	nmf	EX	0.283073	0.566441	0.212701	0.487993	0.0467872	0.238749	1.5	2	BT143_x2_48d0um	Xenograft	sim_normal	EX Mb
4442	nmf	IN Vip+	0.0393928	0.132668	0.0648711	0.780741	0.0827963	0.237213	2.5	1	BT143_x2_48d0um	Xenograft	sim_normal	EX Mb
4443	nmf	DA neuron	0.871812	0.872546	0.094948	0.5162	0.108509	0.307196	1	1	BT143_x2_48d0um	Xenograft	sim_normal	EX Mb
4444	nmf	Astr4	0.255784	0.353576	0.0706761	0.665221	0.127744	0.31545	3	3	BT143_x2_48d0um	Xenograft	sim_normal	EX Mb
4445	nmf	Unknown	0.198904	0.433044	0.13835	0.599674	0.186201	0.359193	2.5	3	BT143_x2_48d0um	Xenograft	sim_normal	EX Mb
4446	nmf	Erythrocyte	0.0159537	0.180075	0.102183	0.748361	0.0342974	0.105022	3	1	BT143_x2_48d0um	Xenograft	sim_normal	EX Mb
4447	nmf	IN Sst+	0.528071	0.579941	0.0954507	0.583503	0.0237059	0.132989	3	2	BT143_x2_48d0um	Xenograft	sim_normal	EX Mb
4448	nmf	EX L4	0.408368	0.481582	0.0574095	0.630104	0.14439	0.391243	1.75	2.5	BT143_x2_48d0um	Xenograft	sim_normal	EX Mb
4449	nmf	IN Pvalb+Gad1+	0.0306606	0.128874	0.0395737	0.78061	0.196188	0.420419	2	3	BT143_x2_48d0um	Xenograft	sim_normal	EX Mb
4450	nmf	Endothelium	0.0531492	0.241243	0.0968313	0.708788	0.0780554	0.179403	1.25	3	BT143_x2_48d0um	Xenograft	sim_normal	EX Mb
4451	nmf	Olig	0.808705	0.851422	0.233328	0.321093	0.149089	0.374703	2	2.5	BT143_x2_48d0um	Xenograft	sim_normal	EX Mb
4452	nmf	EX L2/3	0.280169	0.393269	0.0837494	0.638066	0.121325	0.369593	2	2	BT143_x2_48d0um	Xenograft	sim_normal	EX Mb
4453	nmf	Smooth muscle cells	-0.0110331	0.0863293	0.0897444	0.791951	0.129866	0.29226	1	3	BT143_x2_48d0um	Xenograft	sim_normal	EX Mb
4454	nmf	Ependymal	0.633058	0.657792	0.110311	0.519416	0.0437693	0.184269	1.75	2.5	BT143_x2_48d0um	Xenograft	sim_normal	EX Mb
4455	nmf	IN Pvalb+	0.0595935	0.157071	0.080564	0.75121	0.1861	0.401969	2	3	BT143_x2_48d0um	Xenograft	sim_normal	EX Mb
4456	nmf	EX L6	0.0602088	0.14481	0.0719188	0.779165	0.0628747	0.203413	2	1	BT143_x2_48d0um	Xenograft	sim_normal	EX Mb
4457	nmf	EX CA	0.457128	0.565612	0.136534	0.577913	0.208533	0.468388	3	2	BT143_x2_48d0um	Xenograft	sim_normal	EX Mb
4458	nmf	GN DG	0.747217	0.737218	0.0390907	0.609387	0.297249	0.607179	3	3	BT143_x2_48d0um	Xenograft	sim_normal	EX Mb
4459	nmf	IN thalamus	0.531185	0.585035	0.0817604	0.576281	0.121995	0.334246	2.5	2	BT143_x2_48d0um	Xenograft	sim_normal	EX Mb
4460	nmf	Astr2	0.039868	0.187811	0.0738326	0.755104	0.064998	0.164696	2.75	3	BT143_x2_48d0um	Xenograft	sim_normal	EX Mb
4461	nmf	OPC	-0.0192087	0.0234042	0.0673034	0.825469	0.0352053	0.136482	1.5	3	BT143_x2_48d0um	Xenograft	sim_normal	EX Mb
4462	nmf	Astr5	0.0108564	0.0837948	0.0669237	0.799751	0.0277728	0.108729	1.25	2	BT143_x2_48d0um	Xenograft	sim_normal	EX Mb
4463	nmf	EX L5/6	0.40464	0.466506	0.0615227	0.644222	0.300128	0.596197	2.25	2	BT143_x2_48d0um	Xenograft	sim_normal	EX Mb
4464	nmf	EX thalamus	0.639974	0.640098	0.0691791	0.619591	0.107375	0.284376	1	1.5	BT143_x2_48d0um	Xenograft	sim_normal	EX Mb
4465	nmf	Meninge	0.750768	0.741526	0.0909325	0.584186	0.134721	0.313362	1	3	BT143_x2_48d0um	Xenograft	sim_normal	EX Mb
4466	ot	Olig	0.806628	0.85304	0.205426	0.379716	0.150505	0.332696	1.5	1	BT143_x2_48d0um	Xenograft	sim_normal	EX L6
4467	ot	Meninge	0.818228	0.813981	0.0767524	0.537026	0.132451	0.297263	2	2	BT143_x2_48d0um	Xenograft	sim_normal	EX L6
4468	ot	OPC	0.0256994	0.0593221	0.0420116	0.813893	0.0104705	0.0976174	2.75	1	BT143_x2_48d0um	Xenograft	sim_normal	EX L6
4469	ot	DA neuron	0.912818	0.91104	0.05372	0.494314	0.11737	0.328659	2.5	2	BT143_x2_48d0um	Xenograft	sim_normal	EX L6
4470	ot	EX	0.350756	0.637307	0.217922	0.451086	0.048751	0.228843	2.5	1.5	BT143_x2_48d0um	Xenograft	sim_normal	EX L6
4471	ot	EX L6	0.0553303	0.129613	0.0673281	0.783024	0.0785071	0.264769	2.25	2	BT143_x2_48d0um	Xenograft	sim_TME_early	EX L6
4472	ot	Unknown	0.13127	0.408875	0.129479	0.597726	0.269986	0.516889	2.25	3	BT143_x2_48d0um	Xenograft	sim_normal	EX L6
4473	ot	Endothelium	0.14058	0.323291	0.0963082	0.688918	0.00611967	0.0687775	3	1	BT143_x2_48d0um	Xenograft	sim_normal	EX L6
4474	ot	IN Vip+	0.0444323	0.151854	0.0578424	0.777029	0.0611267	0.229938	2.5	1	BT143_x2_48d0um	Xenograft	sim_normal	EX L6
4475	ot	IN Pvalb+	0.320331	0.35812	0.0656067	0.717407	0.0234587	0.123174	3	1	BT143_x2_48d0um	Xenograft	sim_normal	EX L6
4476	ot	EX L4	0.422598	0.49598	0.0601334	0.649878	0.12894	0.367644	2.25	1	BT143_x2_48d0um	Xenograft	sim_normal	EX L6
4477	ot	IN thalamus	0.457301	0.52288	0.0788996	0.631851	0.194648	0.388395	1.5	3	BT143_x2_48d0um	Xenograft	sim_normal	EX L6
4478	ot	GN DG	0.780927	0.739694	0.0460223	0.638637	0.329643	0.622929	2.75	3	BT143_x2_48d0um	Xenograft	sim_normal	EX L6
4479	ot	Microglia	0.107594	0.313933	0.114791	0.663703	0.163638	0.386359	2.75	3	BT143_x2_48d0um	Xenograft	sim_normal	EX L6
4480	ot	Astr4	0.152178	0.284011	0.0782354	0.703457	0.0519475	0.178054	2	1.5	BT143_x2_48d0um	Xenograft	sim_normal	EX L6
4481	ot	Astr3	0.42758	0.49178	0.0901736	0.636291	0.082503	0.196152	2.75	2	BT143_x2_48d0um	Xenograft	sim_normal	EX L6
4482	ot	EX L2/3	0.289711	0.41182	0.0846015	0.642357	0.12636	0.352552	2	2	BT143_x2_48d0um	Xenograft	sim_normal	EX L6
4483	ot	Erythrocyte	-0.0416493	0.115331	0.10426	0.757274	0.00106066	0.0462358	1.75	1	BT143_x2_48d0um	Xenograft	sim_normal	EX L6
4484	ot	Ependymal	0.699183	0.707321	0.109445	0.552988	0.0378682	0.138289	2	1	BT143_x2_48d0um	Xenograft	sim_normal	EX L6
4485	ot	Astr1	0.339341	0.570046	0.261901	0.496208	0.059186	0.199821	2.25	3	BT143_x2_48d0um	Xenograft	sim_normal	EX L6
4486	ot	IN Pvalb+Gad1+	0.059945	0.148689	0.0621024	0.778286	0.169386	0.381808	2.25	2	BT143_x2_48d0um	Xenograft	sim_normal	EX L6
4487	ot	Astr5	0.530032	0.513287	0.0547493	0.69864	0.124179	0.270525	3	3	BT143_x2_48d0um	Xenograft	sim_normal	EX L6
4488	ot	EX thalamus	0.714409	0.710267	0.0584069	0.603937	0.12085	0.32315	2	3	BT143_x2_48d0um	Xenograft	sim_normal	EX L6
4489	ot	EX CA	0.517381	0.626999	0.131804	0.557131	0.244932	0.511011	3	3	BT143_x2_48d0um	Xenograft	sim_normal	EX L6
4490	ot	Smooth muscle cells	0.475212	0.492352	0.0719915	0.681829	0.0643158	0.210742	2	3	BT143_x2_48d0um	Xenograft	sim_normal	EX L6
4491	ot	EX L5/6	0.386475	0.450128	0.0618393	0.674635	0.2556	0.519074	1.75	2	BT143_x2_48d0um	Xenograft	sim_normal	EX L6
4492	ot	EX Mb	0.254972	0.333004	0.065612	0.708295	0.208709	0.427634	2.75	3	BT143_x2_48d0um	Xenograft	sim_normal	EX L6
4493	ot	Astr2	0.0333482	0.191566	0.106305	0.763313	0	0.0311176	1.75	1	BT143_x2_48d0um	Xenograft	sim_normal	EX L6
4494	ot	IN Sst+	0.426859	0.497527	0.100569	0.635798	0.230967	0.448486	1.25	3	BT143_x2_48d0um	Xenograft	sim_normal	EX L6
4495	cnmf	Astr3	0.318816	0.410336	0.121576	0.629523	0.153962	0.315762	1.5	3	BT143_x2_48d0um	Xenograft	sim_normal	EX L6
4496	cnmf	Olig	0.794065	0.842214	0.172798	0.348365	0.163499	0.360717	1.5	2.5	BT143_x2_48d0um	Xenograft	sim_normal	EX L6
4497	cnmf	EX L2/3	0.290059	0.386954	0.112512	0.633201	0.120486	0.335078	1.75	1	BT143_x2_48d0um	Xenograft	sim_normal	EX L6
4498	cnmf	Astr1	0.45987	0.61253	0.243037	0.499436	0.0377427	0.119037	2.75	2	BT143_x2_48d0um	Xenograft	sim_normal	EX L6
4499	cnmf	Astr2	0.435446	0.478013	0.0840986	0.647325	0.154917	0.374184	2.75	3	BT143_x2_48d0um	Xenograft	sim_normal	EX L6
4500	cnmf	EX	0.325686	0.578646	0.2151	0.480618	0.0493871	0.238901	2	2.5	BT143_x2_48d0um	Xenograft	sim_normal	EX L6
4501	cnmf	IN thalamus	0.509678	0.568535	0.0899076	0.572224	0.128338	0.306548	2.25	1	BT143_x2_48d0um	Xenograft	sim_normal	EX L6
4502	cnmf	EX L6	0.0436046	0.098731	0.112917	0.794615	0.077282	0.257149	1	1	BT143_x2_48d0um	Xenograft	sim_TME_early	EX L6
4503	cnmf	Microglia	0.07064	0.235182	0.12961	0.692311	0.113697	0.298902	1	2	BT143_x2_48d0um	Xenograft	sim_normal	EX L6
4504	cnmf	EX L5/6	0.42542	0.479724	0.0861687	0.62866	0.215237	0.483591	2.5	1	BT143_x2_48d0um	Xenograft	sim_normal	EX L6
4505	cnmf	Astr5	-0.0406571	0.0262658	0.0989591	0.815916	0.0304302	0.128309	1	1	BT143_x2_48d0um	Xenograft	sim_normal	EX L6
4506	cnmf	IN Pvalb+	0.0531849	0.14148	0.0918974	0.755733	0.168569	0.384546	1	3	BT143_x2_48d0um	Xenograft	sim_normal	EX L6
4507	cnmf	EX L4	0.421186	0.486166	0.0725749	0.626093	0.133779	0.379617	2	2.5	BT143_x2_48d0um	Xenograft	sim_normal	EX L6
4508	cnmf	Astr4	0.149587	0.252727	0.0904482	0.697437	0.0506475	0.183861	1.5	1.5	BT143_x2_48d0um	Xenograft	sim_normal	EX L6
4509	cnmf	IN Sst+	0.42623	0.505774	0.0995142	0.604578	0.0221488	0.12366	1.75	1	BT143_x2_48d0um	Xenograft	sim_normal	EX L6
4510	cnmf	EX CA	0.36477	0.46625	0.142441	0.622647	0.204623	0.442796	1	1	BT143_x2_48d0um	Xenograft	sim_normal	EX L6
4511	cnmf	Endothelium	0.00518958	0.137084	0.112798	0.740586	0.0647557	0.213294	1	2	BT143_x2_48d0um	Xenograft	sim_normal	EX L6
4512	cnmf	Unknown	0.118222	0.299437	0.138259	0.642627	0.142277	0.348123	1	1	BT143_x2_48d0um	Xenograft	sim_normal	EX L6
4513	cnmf	OPC	-0.0239746	0.0103675	0.0698988	0.828117	0.0296339	0.116671	1	2	BT143_x2_48d0um	Xenograft	sim_normal	EX L6
4514	cnmf	EX Mb	-0.021934	0.0788417	0.0818017	0.783914	0.109731	0.249994	1	2	BT143_x2_48d0um	Xenograft	sim_normal	EX L6
4515	cnmf	Meninge	0.831767	0.83086	0.0670348	0.497716	0.129732	0.29002	3	1	BT143_x2_48d0um	Xenograft	sim_normal	EX L6
4516	cnmf	EX thalamus	0.718345	0.726826	0.0591661	0.535155	0.104832	0.290886	2.75	1	BT143_x2_48d0um	Xenograft	sim_normal	EX L6
4517	cnmf	Erythrocyte	0.0371631	0.137176	0.105968	0.761836	0.0203713	0.10304	2	2	BT143_x2_48d0um	Xenograft	sim_normal	EX L6
4518	cnmf	Smooth muscle cells	0.488996	0.510681	0.0717255	0.660856	0.0550637	0.194414	3	2	BT143_x2_48d0um	Xenograft	sim_normal	EX L6
4519	cnmf	IN Pvalb+Gad1+	0.0337034	0.0993801	0.0629628	0.784895	0.0690177	0.219237	1.25	1	BT143_x2_48d0um	Xenograft	sim_normal	EX L6
4520	cnmf	GN DG	0.629155	0.635653	0.0482261	0.627624	0.222419	0.496121	1.75	1	BT143_x2_48d0um	Xenograft	sim_normal	EX L6
4521	cnmf	Ependymal	0.656741	0.67975	0.108309	0.510059	0.0438123	0.164376	1.75	2	BT143_x2_48d0um	Xenograft	sim_normal	EX L6
4522	cnmf	DA neuron	0.897182	0.897436	0.0531031	0.478423	0.103348	0.297476	2.5	1	BT143_x2_48d0um	Xenograft	sim_normal	EX L6
4523	cnmf	IN Vip+	0.0109196	0.100379	0.0529903	0.784219	0.143201	0.401131	1.5	3	BT143_x2_48d0um	Xenograft	sim_normal	EX L6
4524	nmf	Erythrocyte	-0.0188053	0.1644	0.163137	0.751735	0.52243	0.732063	2.25	3	BT143_x2_48d0um	Xenograft	sim_normal	EX L6
4525	nmf	EX L2/3	0.295719	0.405089	0.10519	0.637064	0.131407	0.380912	2.25	3	BT143_x2_48d0um	Xenograft	sim_normal	EX L6
4526	nmf	IN Vip+	0.0500906	0.140733	0.0822351	0.777916	0.0950531	0.256462	2	2	BT143_x2_48d0um	Xenograft	sim_normal	EX L6
4527	nmf	IN thalamus	0.540121	0.591957	0.0999393	0.574137	0.153424	0.366431	2.25	2	BT143_x2_48d0um	Xenograft	sim_normal	EX L6
4528	nmf	IN Pvalb+	0.0805691	0.203836	0.0801301	0.754304	0.142214	0.32713	2	2	BT143_x2_48d0um	Xenograft	sim_normal	EX L6
4529	nmf	GN DG	0.664161	0.651949	0.0534086	0.645394	0.287616	0.594387	1.5	2	BT143_x2_48d0um	Xenograft	sim_normal	EX L6
4530	nmf	EX L4	0.403082	0.477454	0.0555944	0.634245	0.133699	0.385702	1.75	2.5	BT143_x2_48d0um	Xenograft	sim_normal	EX L6
4531	nmf	Unknown	0.247299	0.472317	0.130561	0.584086	0.206889	0.384913	2.75	2	BT143_x2_48d0um	Xenograft	sim_normal	EX L6
4532	nmf	Astr3	0.373769	0.457986	0.0941522	0.638309	0.072888	0.185071	1.75	1	BT143_x2_48d0um	Xenograft	sim_normal	EX L6
4533	nmf	Astr1	0.277352	0.5326	0.268379	0.534769	0.0143678	0.0783514	1	1	BT143_x2_48d0um	Xenograft	sim_normal	EX L6
4534	nmf	EX L6	0.102189	0.166048	0.0901261	0.767995	0.101679	0.297743	2.75	3	BT143_x2_48d0um	Xenograft	sim_TME_early	EX L6
4535	nmf	IN Pvalb+Gad1+	0.0795188	0.149596	0.0789661	0.775968	0.261334	0.492983	2.5	3	BT143_x2_48d0um	Xenograft	sim_normal	EX L6
4536	nmf	EX	0.306167	0.578176	0.214274	0.481892	0.0486825	0.246735	1.5	2	BT143_x2_48d0um	Xenograft	sim_normal	EX L6
4537	nmf	EX CA	0.411853	0.534725	0.135854	0.591981	0.232978	0.496461	2	2	BT143_x2_48d0um	Xenograft	sim_normal	EX L6
4538	nmf	Meninge	0.745787	0.73739	0.100388	0.584685	0.133542	0.31159	1	3	BT143_x2_48d0um	Xenograft	sim_normal	EX L6
4539	nmf	Microglia	0.103738	0.305326	0.113701	0.678526	0.0456703	0.131069	2.25	1	BT143_x2_48d0um	Xenograft	sim_normal	EX L6
4540	nmf	Astr2	-0.0311437	0.144602	0.0728478	0.766084	0.0148265	0.0796516	1.5	2	BT143_x2_48d0um	Xenograft	sim_normal	EX L6
4541	nmf	EX Mb	0.0894678	0.211204	0.0587012	0.743373	0.0312322	0.0942283	2.25	1	BT143_x2_48d0um	Xenograft	sim_normal	EX L6
4542	nmf	Ependymal	0.674598	0.695038	0.109234	0.50942	0.0441092	0.185827	2.25	3	BT143_x2_48d0um	Xenograft	sim_normal	EX L6
4543	nmf	Astr5	-0.0397438	0.0507822	0.0730993	0.808218	0.033897	0.141217	2	2	BT143_x2_48d0um	Xenograft	sim_normal	EX L6
4544	nmf	EX thalamus	0.680708	0.68209	0.0606459	0.600445	0.115392	0.302569	1.25	2	BT143_x2_48d0um	Xenograft	sim_normal	EX L6
4545	nmf	Smooth muscle cells	0.0245958	0.106709	0.0845666	0.784825	0.0363073	0.150573	1	1	BT143_x2_48d0um	Xenograft	sim_normal	EX L6
4546	nmf	Olig	0.866105	0.897413	0.166709	0.307559	0.150844	0.377788	3	2.5	BT143_x2_48d0um	Xenograft	sim_normal	EX L6
4547	nmf	OPC	-0.0175025	0.022636	0.0317125	0.825968	0.0335104	0.131765	2.25	3	BT143_x2_48d0um	Xenograft	sim_normal	EX L6
4548	nmf	Endothelium	0.0760035	0.226861	0.100478	0.7154	0.0976191	0.229024	2	3	BT143_x2_48d0um	Xenograft	sim_normal	EX L6
4549	nmf	EX L5/6	0.380659	0.445788	0.0605155	0.653461	0.270416	0.543127	1.75	3	BT143_x2_48d0um	Xenograft	sim_normal	EX L6
4550	nmf	IN Sst+	0.528219	0.580821	0.0974187	0.580659	0.0247057	0.14225	3	2	BT143_x2_48d0um	Xenograft	sim_normal	EX L6
4551	nmf	DA neuron	0.846371	0.842548	0.0700086	0.548188	0.1268	0.339683	1	3	BT143_x2_48d0um	Xenograft	sim_normal	EX L6
4552	nmf	Astr4	0.332218	0.420042	0.0940997	0.655867	0.13578	0.316666	2.5	3	BT143_x2_48d0um	Xenograft	sim_normal	EX L6
4553	ot	Olig	0.752773	0.79404	0.188192	0.431258	0.131167	0.320412	1	1	BT143_x2_48d0um	Xenograft	sim_normal	Astr4
4554	ot	Meninge	0.586387	0.574415	0.101053	0.656874	0.146578	0.331475	1	3	BT143_x2_48d0um	Xenograft	sim_normal	Astr4
4555	ot	Unknown	0.089429	0.469075	0.180138	0.599343	0.0431714	0.168156	1.75	1	BT143_x2_48d0um	Xenograft	sim_normal	Astr4
4556	ot	IN Pvalb+	0.0811645	0.131049	0.0623695	0.760825	0.0262334	0.174129	2	1	BT143_x2_48d0um	Xenograft	sim_normal	Astr4
4557	ot	Astr3	0.268645	0.374501	0.123495	0.687269	0.0349861	0.102123	1	1	BT143_x2_48d0um	Xenograft	sim_normal	Astr4
4558	ot	Ependymal	0.134833	0.135578	0.137076	0.809158	0.140002	0.345372	1	3	BT143_x2_48d0um	Xenograft	sim_normal	Astr4
4559	ot	EX CA	0.481486	0.58351	0.131727	0.575168	0.219711	0.472618	3	3	BT143_x2_48d0um	Xenograft	sim_normal	Astr4
4560	ot	IN Pvalb+Gad1+	0.0634281	0.102678	0.0374381	0.772174	0.0208	0.136537	1.5	1	BT143_x2_48d0um	Xenograft	sim_normal	Astr4
4561	ot	OPC	0.0544945	0.0664112	0.0153856	0.793622	0.0550755	0.159893	3	3	BT143_x2_48d0um	Xenograft	sim_normal	Astr4
4562	ot	EX L2/3	0.325679	0.43881	0.0802678	0.623955	0.179085	0.463307	3	3	BT143_x2_48d0um	Xenograft	sim_normal	Astr4
4563	ot	Astr5	0.164426	0.176266	0.0604308	0.755711	0.012706	0.11847	3	1	BT143_x2_48d0um	Xenograft	sim_normal	Astr4
4564	ot	Microglia	0.059307	0.22398	0.115122	0.704156	0	0.0415332	1.5	1	BT143_x2_48d0um	Xenograft	sim_normal	Astr4
4565	ot	IN thalamus	0.021581	0.0487354	0.0924313	0.769726	0.00311332	0.0577735	1	1	BT143_x2_48d0um	Xenograft	sim_normal	Astr4
4566	ot	Smooth muscle cells	-0.00310797	3.77114e-05	0.0816864	0.832058	0.233157	0.440266	1.25	3	BT143_x2_48d0um	Xenograft	sim_normal	Astr4
4567	ot	Astr4	-0.00682399	0.000255687	0.074878	0.831219	0.0371601	0.142317	1.75	1.5	BT143_x2_48d0um	Xenograft	sim_TME_early	Astr4
4568	ot	EX L5/6	0.180246	0.274004	0.0559277	0.697202	0.0724513	0.238147	1.25	1	BT143_x2_48d0um	Xenograft	sim_normal	Astr4
4569	ot	Endothelium	-0.00607284	0.000758171	0.0995171	0.819502	0.00126645	0.0549702	1.25	1	BT143_x2_48d0um	Xenograft	sim_normal	Astr4
4570	ot	EX	0.38498	0.669832	0.220669	0.465332	0.339034	0.582401	2.5	3	BT143_x2_48d0um	Xenograft	sim_normal	Astr4
4571	ot	Erythrocyte	0.0252566	4.12294e-21	0.0995157	0.817298	0.00623943	0.109878	2	1	BT143_x2_48d0um	Xenograft	sim_normal	Astr4
4572	ot	EX L6	-0.00349991	1.90702e-30	0.0366144	0.832555	0.237403	0.425873	1.5	3	BT143_x2_48d0um	Xenograft	sim_normal	Astr4
4573	ot	Astr1	0.39306	0.616227	0.233111	0.500342	0.0132032	0.0828495	2.75	1	BT143_x2_48d0um	Xenograft	sim_normal	Astr4
4574	ot	EX thalamus	0.259938	0.301196	0.0805171	0.742443	0.164194	0.386718	1	3	BT143_x2_48d0um	Xenograft	sim_normal	Astr4
4575	ot	GN DG	0.0623943	0.0764258	0.0575116	0.74333	0.00199169	0.0757402	1.25	1	BT143_x2_48d0um	Xenograft	sim_normal	Astr4
4576	ot	EX L4	0.260228	0.37992	0.0678016	0.682556	0.0593973	0.241462	2	1	BT143_x2_48d0um	Xenograft	sim_normal	Astr4
4577	ot	IN Vip+	-0.00489014	4.39413e-07	0.0393037	0.832549	0.00593223	0.126774	1.25	1	BT143_x2_48d0um	Xenograft	sim_normal	Astr4
4578	ot	Astr2	0.2496	0.248109	0.0734621	0.800334	0.034219	0.181162	2.5	2	BT143_x2_48d0um	Xenograft	sim_normal	Astr4
4579	ot	IN Sst+	0.158058	0.271029	0.112637	0.683405	0.176578	0.40469	1	3	BT143_x2_48d0um	Xenograft	sim_normal	Astr4
4580	ot	EX Mb	-0.00767448	2.20762e-22	0.0598762	0.832549	0.00608733	0.121652	1.75	1	BT143_x2_48d0um	Xenograft	sim_normal	Astr4
4581	ot	DA neuron	0.137108	0.200172	0.102377	0.762412	0.0321734	0.130163	1	1	BT143_x2_48d0um	Xenograft	sim_normal	Astr4
4582	cnmf	Olig	0.873496	0.90306	0.139723	0.299675	0.13973	0.360699	2.75	2	BT143_x2_48d0um	Xenograft	sim_normal	Astr4
4583	cnmf	Astr3	0.299368	0.393888	0.121033	0.634452	0.127477	0.278069	2	3	BT143_x2_48d0um	Xenograft	sim_normal	Astr4
4584	cnmf	Astr1	0.404389	0.568676	0.247379	0.514987	0.0332701	0.154084	1.75	3	BT143_x2_48d0um	Xenograft	sim_normal	Astr4
4585	cnmf	EX L6	0.111236	0.170778	0.091908	0.766826	0.19027	0.401814	2.5	2	BT143_x2_48d0um	Xenograft	sim_normal	Astr4
4586	cnmf	IN thalamus	0.52364	0.580262	0.0902379	0.570102	0.113352	0.282459	2.25	2	BT143_x2_48d0um	Xenograft	sim_normal	Astr4
4587	cnmf	Astr5	-0.0254685	0.0370754	0.125071	0.811205	0.0510356	0.157535	1	2	BT143_x2_48d0um	Xenograft	sim_normal	Astr4
4588	cnmf	EX	0.326081	0.576664	0.215249	0.481028	0.0489855	0.243483	2	2	BT143_x2_48d0um	Xenograft	sim_normal	Astr4
4589	cnmf	Microglia	0.106102	0.249331	0.128191	0.686071	0.0653306	0.22741	2.25	2.5	BT143_x2_48d0um	Xenograft	sim_normal	Astr4
4590	cnmf	Endothelium	0.224694	0.336151	0.103364	0.668458	0.0217061	0.102216	2.5	2	BT143_x2_48d0um	Xenograft	sim_normal	Astr4
4591	cnmf	EX L2/3	0.294881	0.388959	0.0974537	0.636984	0.116241	0.328364	1	1.5	BT143_x2_48d0um	Xenograft	sim_normal	Astr4
4592	cnmf	EX Mb	-0.00822442	0.0869778	0.0966636	0.783187	0.0363251	0.169123	1.5	2	BT143_x2_48d0um	Xenograft	sim_normal	Astr4
4593	cnmf	EX L5/6	0.426342	0.479303	0.0802325	0.631542	0.254287	0.548093	2.5	3	BT143_x2_48d0um	Xenograft	sim_normal	Astr4
4594	cnmf	IN Sst+	0.391664	0.478608	0.101442	0.615954	0.0217602	0.116472	2.25	1	BT143_x2_48d0um	Xenograft	sim_normal	Astr4
4595	cnmf	IN Pvalb+	0.0441111	0.132939	0.0912491	0.758156	0.147744	0.367802	1.75	3	BT143_x2_48d0um	Xenograft	sim_normal	Astr4
4596	cnmf	EX CA	0.358865	0.458889	0.143161	0.62491	0.192407	0.424507	1.25	2	BT143_x2_48d0um	Xenograft	sim_normal	Astr4
4597	cnmf	Unknown	0.095183	0.276295	0.139263	0.650423	0.174523	0.376404	1.5	3	BT143_x2_48d0um	Xenograft	sim_normal	Astr4
4598	cnmf	IN Vip+	0.0312039	0.105546	0.0715069	0.787691	0.110257	0.273514	1.75	2	BT143_x2_48d0um	Xenograft	sim_normal	Astr4
4599	cnmf	Erythrocyte	-0.000915098	0.109723	0.111293	0.767235	0.0640887	0.188992	2	2	BT143_x2_48d0um	Xenograft	sim_normal	Astr4
4600	cnmf	IN Pvalb+Gad1+	0.0641942	0.123478	0.0706437	0.769327	0.093271	0.279575	2	2	BT143_x2_48d0um	Xenograft	sim_normal	Astr4
4601	cnmf	EX L4	0.403294	0.468927	0.0672419	0.631856	0.114847	0.35614	3	2.5	BT143_x2_48d0um	Xenograft	sim_normal	Astr4
4602	cnmf	OPC	-0.017453	0.0153227	0.0665193	0.826433	0.0277649	0.111033	1	1	BT143_x2_48d0um	Xenograft	sim_normal	Astr4
4603	cnmf	EX thalamus	0.717995	0.725842	0.0592426	0.540123	0.0959452	0.268198	3	1	BT143_x2_48d0um	Xenograft	sim_normal	Astr4
4604	cnmf	Meninge	0.850616	0.849464	0.0644526	0.487916	0.134584	0.29768	3	1	BT143_x2_48d0um	Xenograft	sim_normal	Astr4
4605	cnmf	GN DG	0.650118	0.64014	0.0453138	0.648757	0.314594	0.616727	2.75	3	BT143_x2_48d0um	Xenograft	sim_normal	Astr4
4606	cnmf	Astr4	-0.0637132	0.056902	0.0893046	0.789505	0.0367683	0.162199	1.5	1.5	BT143_x2_48d0um	Xenograft	sim_TME_early	Astr4
4607	cnmf	Astr2	0.0527734	0.149161	0.0817708	0.762073	0.0217477	0.116544	2	1	BT143_x2_48d0um	Xenograft	sim_normal	Astr4
4608	cnmf	Ependymal	0.626963	0.652727	0.108829	0.527666	0.0508233	0.176688	2	1.5	BT143_x2_48d0um	Xenograft	sim_normal	Astr4
4609	cnmf	DA neuron	0.90344	0.903493	0.0514885	0.47083	0.104801	0.304484	3	2	BT143_x2_48d0um	Xenograft	sim_normal	Astr4
4610	cnmf	Smooth muscle cells	0.505104	0.525664	0.0700149	0.656454	0.0542953	0.19159	3	2	BT143_x2_48d0um	Xenograft	sim_normal	Astr4
4611	nmf	Erythrocyte	-0.00745005	0.165754	0.148997	0.749554	0.553367	0.757989	2	3	BT143_x2_48d0um	Xenograft	sim_normal	Astr4
4612	nmf	EX Mb	0.0102266	0.143151	0.08787	0.764952	0.17885	0.438029	2.75	3	BT143_x2_48d0um	Xenograft	sim_normal	Astr4
4613	nmf	EX L4	0.223849	0.33914	0.0720113	0.685197	0.141569	0.350983	1	2.5	BT143_x2_48d0um	Xenograft	sim_normal	Astr4
4614	nmf	IN thalamus	0.530192	0.582103	0.0869097	0.591573	0.117186	0.312579	2.75	3	BT143_x2_48d0um	Xenograft	sim_normal	Astr4
4615	nmf	IN Pvalb+	0.0454753	0.15004	0.123568	0.756474	0.142653	0.346154	2.25	2	BT143_x2_48d0um	Xenograft	sim_normal	Astr4
4616	nmf	EX L2/3	0.298304	0.406086	0.0820986	0.63304	0.110573	0.331755	2	1.5	BT143_x2_48d0um	Xenograft	sim_normal	Astr4
4617	nmf	Astr2	-0.0212462	0.148074	0.0747376	0.765252	0.120615	0.282601	1.5	3	BT143_x2_48d0um	Xenograft	sim_normal	Astr4
4618	nmf	Astr1	0.351025	0.575151	0.26624	0.51245	0.0295432	0.107235	1.5	2	BT143_x2_48d0um	Xenograft	sim_normal	Astr4
4619	nmf	IN Vip+	0.0419727	0.147162	0.0389062	0.782327	0.134936	0.32853	3	3	BT143_x2_48d0um	Xenograft	sim_normal	Astr4
4620	nmf	EX	0.312778	0.573278	0.211446	0.487571	0.0434323	0.234148	1.5	1	BT143_x2_48d0um	Xenograft	sim_normal	Astr4
4621	nmf	Endothelium	0.0597541	0.261631	0.0960682	0.707472	0.0388797	0.14787	2.25	3	BT143_x2_48d0um	Xenograft	sim_normal	Astr4
4622	nmf	EX thalamus	0.687217	0.69342	0.0707	0.580997	0.109734	0.288094	2	2	BT143_x2_48d0um	Xenograft	sim_normal	Astr4
4623	nmf	EX L5/6	0.397802	0.458809	0.052307	0.64207	0.22185	0.484461	2.25	2	BT143_x2_48d0um	Xenograft	sim_normal	Astr4
4624	nmf	IN Sst+	0.530541	0.583882	0.102438	0.580764	0.0260367	0.147057	2.75	2	BT143_x2_48d0um	Xenograft	sim_normal	Astr4
4625	nmf	GN DG	0.593627	0.59595	0.0640252	0.642824	0.226903	0.500465	2	2	BT143_x2_48d0um	Xenograft	sim_normal	Astr4
4626	nmf	Ependymal	0.685035	0.703354	0.101613	0.512732	0.0458712	0.188942	3	1.5	BT143_x2_48d0um	Xenograft	sim_normal	Astr4
4627	nmf	DA neuron	0.860841	0.856661	0.0690808	0.543065	0.111296	0.311954	2	3	BT143_x2_48d0um	Xenograft	sim_normal	Astr4
4628	nmf	Astr3	0.390527	0.471361	0.094791	0.616187	0.0686304	0.180018	3	2	BT143_x2_48d0um	Xenograft	sim_normal	Astr4
4629	nmf	Olig	0.850767	0.884414	0.133645	0.335039	0.142819	0.364239	2.25	3	BT143_x2_48d0um	Xenograft	sim_normal	Astr4
4630	nmf	Astr5	0.0119202	0.0915596	0.0949946	0.796128	0.101814	0.24001	2	3	BT143_x2_48d0um	Xenograft	sim_normal	Astr4
4631	nmf	IN Pvalb+Gad1+	0.0830274	0.157304	0.0748243	0.768237	0.131683	0.346281	2.5	3	BT143_x2_48d0um	Xenograft	sim_normal	Astr4
4632	nmf	EX CA	0.388157	0.4997	0.144022	0.604951	0.180916	0.421029	1.75	1	BT143_x2_48d0um	Xenograft	sim_normal	Astr4
4633	nmf	Smooth muscle cells	0.0692444	0.153376	0.0841518	0.777469	0.0196589	0.0995528	1.75	1	BT143_x2_48d0um	Xenograft	sim_normal	Astr4
4634	nmf	Astr4	0.279632	0.379452	0.0864676	0.669463	0.112452	0.288284	2.75	3	BT143_x2_48d0um	Xenograft	sim_TME_early	Astr4
4635	nmf	EX L6	0.0785781	0.156132	0.089052	0.775092	0.106047	0.280591	2	1	BT143_x2_48d0um	Xenograft	sim_normal	Astr4
4636	nmf	Microglia	0.0971118	0.26869	0.117502	0.686963	0.0539463	0.229851	2.25	2.5	BT143_x2_48d0um	Xenograft	sim_normal	Astr4
4637	nmf	Meninge	0.743708	0.733847	0.0905395	0.587651	0.13712	0.316955	2	2	BT143_x2_48d0um	Xenograft	sim_normal	Astr4
4638	nmf	Unknown	0.18865	0.448608	0.130201	0.598942	0.075004	0.201214	2.75	2	BT143_x2_48d0um	Xenograft	sim_normal	Astr4
4639	nmf	OPC	-0.0155821	0.0224037	0.0374197	0.825411	0.0301457	0.125727	2	2	BT143_x2_48d0um	Xenograft	sim_normal	Astr4
4640	ot	EX thalamus	0.709651	0.70509	0.0587983	0.605188	0.113734	0.316799	2	3	BT143_x2_48d0um	Xenograft	sim_normal	Astr5
4641	ot	Astr5	0.406859	0.405073	0.0597707	0.726895	0.11141	0.240419	3	3	BT143_x2_48d0um	Xenograft	sim_TME_early	Astr5
4642	ot	IN Vip+	-0.0236699	0.089179	0.0605746	0.793166	0.0131441	0.0960692	1.25	1	BT143_x2_48d0um	Xenograft	sim_normal	Astr5
4643	ot	Astr2	-0.00564924	0.123383	0.0901923	0.760821	0.112404	0.278729	2	1	BT143_x2_48d0um	Xenograft	sim_normal	Astr5
4644	ot	EX L5/6	0.395992	0.454374	0.0582062	0.679499	0.248886	0.539866	2	1.5	BT143_x2_48d0um	Xenograft	sim_normal	Astr5
4645	ot	Astr3	0.307947	0.409526	0.096862	0.670891	0.035588	0.0903202	2	1	BT143_x2_48d0um	Xenograft	sim_normal	Astr5
4646	ot	IN Pvalb+	0.0647684	0.199667	0.0704106	0.748558	0.019945	0.137157	3	1	BT143_x2_48d0um	Xenograft	sim_normal	Astr5
4647	ot	IN thalamus	0.504945	0.554894	0.0769387	0.622531	0.184405	0.376534	1.25	2.5	BT143_x2_48d0um	Xenograft	sim_normal	Astr5
4648	ot	GN DG	0.777991	0.743852	0.0449139	0.631058	0.34246	0.628747	2.75	3	BT143_x2_48d0um	Xenograft	sim_normal	Astr5
4649	ot	EX L2/3	0.336847	0.443941	0.0832487	0.626132	0.159578	0.413925	3	3	BT143_x2_48d0um	Xenograft	sim_normal	Astr5
4650	ot	Astr4	0.520579	0.551831	0.0626389	0.639963	0.177071	0.350746	3	3	BT143_x2_48d0um	Xenograft	sim_normal	Astr5
4651	ot	EX CA	0.44663	0.573841	0.136226	0.574233	0.241066	0.497275	3	3	BT143_x2_48d0um	Xenograft	sim_normal	Astr5
4652	ot	Ependymal	0.682209	0.695405	0.109212	0.548572	0.0393346	0.14803	1.5	1	BT143_x2_48d0um	Xenograft	sim_normal	Astr5
4653	ot	Microglia	0.160091	0.354375	0.112286	0.654453	0.145201	0.34563	3	3	BT143_x2_48d0um	Xenograft	sim_normal	Astr5
4654	ot	Erythrocyte	0.0351703	0.198753	0.120546	0.751816	0	0.0201919	3	1	BT143_x2_48d0um	Xenograft	sim_normal	Astr5
4655	ot	Meninge	0.815898	0.811691	0.0764279	0.535592	0.141674	0.328368	2	3	BT143_x2_48d0um	Xenograft	sim_normal	Astr5
4656	ot	Unknown	0.150421	0.418093	0.128974	0.593329	0.234527	0.47564	2.25	3	BT143_x2_48d0um	Xenograft	sim_normal	Astr5
4657	ot	IN Pvalb+Gad1+	0.0615125	0.150059	0.0629261	0.777179	0.10124	0.283885	2	3	BT143_x2_48d0um	Xenograft	sim_normal	Astr5
4658	ot	IN Sst+	0.405342	0.486662	0.100921	0.633239	0.203343	0.427345	1.75	3	BT143_x2_48d0um	Xenograft	sim_normal	Astr5
4659	ot	OPC	0.382034	0.329536	0.040374	0.782202	0.160636	0.32129	3	3	BT143_x2_48d0um	Xenograft	sim_normal	Astr5
4660	ot	Endothelium	0.229824	0.364743	0.0935791	0.660224	0.0274273	0.125236	3	2	BT143_x2_48d0um	Xenograft	sim_normal	Astr5
4661	ot	EX L4	0.428194	0.499132	0.0606593	0.646864	0.131107	0.374156	2.25	2	BT143_x2_48d0um	Xenograft	sim_normal	Astr5
4662	ot	EX L6	0.163038	0.216949	0.0562693	0.757194	0.232366	0.454933	2.75	3	BT143_x2_48d0um	Xenograft	sim_normal	Astr5
4663	ot	EX	0.317067	0.627699	0.221205	0.46019	0.0359574	0.193765	2.25	1	BT143_x2_48d0um	Xenograft	sim_normal	Astr5
4664	ot	Smooth muscle cells	0.322167	0.358376	0.0771694	0.688715	0.0124565	0.0915886	2	1	BT143_x2_48d0um	Xenograft	sim_normal	Astr5
4665	ot	DA neuron	0.916763	0.914397	0.051458	0.492779	0.107477	0.307978	2.75	2	BT143_x2_48d0um	Xenograft	sim_normal	Astr5
4666	ot	Astr1	0.38538	0.598196	0.260296	0.486651	0.0438035	0.176216	2.5	2	BT143_x2_48d0um	Xenograft	sim_normal	Astr5
4667	ot	Olig	0.806114	0.852707	0.202731	0.379773	0.184077	0.38944	1	3	BT143_x2_48d0um	Xenograft	sim_normal	Astr5
4668	ot	EX Mb	0.214167	0.302406	0.0670787	0.715512	0.151022	0.362709	2.75	3	BT143_x2_48d0um	Xenograft	sim_normal	Astr5
4669	cnmf	Olig	0.818656	0.861655	0.167503	0.338739	0.162298	0.356812	2	1.5	BT143_x2_48d0um	Xenograft	sim_normal	Astr5
4670	cnmf	EX L2/3	0.289422	0.387433	0.117708	0.632912	0.115109	0.33366	1.25	1	BT143_x2_48d0um	Xenograft	sim_normal	Astr5
4671	cnmf	Astr3	0.299706	0.392919	0.121993	0.632164	0.157268	0.318259	1.5	3	BT143_x2_48d0um	Xenograft	sim_normal	Astr5
4672	cnmf	Astr1	0.414901	0.577074	0.244595	0.505664	0.0404437	0.165043	2.5	1	BT143_x2_48d0um	Xenograft	sim_normal	Astr5
4673	cnmf	Microglia	0.0772478	0.246531	0.130705	0.690535	0.130957	0.336659	1	2	BT143_x2_48d0um	Xenograft	sim_normal	Astr5
4674	cnmf	Astr5	-0.0235237	0.040059	0.124179	0.810567	0.0465723	0.153508	1	2	BT143_x2_48d0um	Xenograft	sim_TME_early	Astr5
4675	cnmf	IN thalamus	0.520685	0.577773	0.0893251	0.571774	0.130192	0.312314	2	1	BT143_x2_48d0um	Xenograft	sim_normal	Astr5
4676	cnmf	EX	0.340107	0.583945	0.215534	0.474143	0.0474658	0.241814	2.5	3	BT143_x2_48d0um	Xenograft	sim_normal	Astr5
4677	cnmf	Erythrocyte	0.0125477	0.11274	0.122182	0.769827	0.0390887	0.153527	1.5	2	BT143_x2_48d0um	Xenograft	sim_normal	Astr5
4678	cnmf	IN Pvalb+	0.0374776	0.127414	0.0937535	0.760529	0.161039	0.36911	1	2	BT143_x2_48d0um	Xenograft	sim_normal	Astr5
4679	cnmf	IN Sst+	0.400137	0.48584	0.100952	0.614938	0.020442	0.111962	1.25	1	BT143_x2_48d0um	Xenograft	sim_normal	Astr5
4680	cnmf	EX L5/6	0.421979	0.476237	0.0791387	0.633255	0.263548	0.539706	2.5	1.5	BT143_x2_48d0um	Xenograft	sim_normal	Astr5
4681	cnmf	Astr4	0.145446	0.252683	0.0888739	0.698281	0.0476215	0.177358	1	1	BT143_x2_48d0um	Xenograft	sim_normal	Astr5
4682	cnmf	EX CA	0.36386	0.46577	0.142541	0.62012	0.203133	0.439401	1	1	BT143_x2_48d0um	Xenograft	sim_normal	Astr5
4683	cnmf	EX L6	0.0833636	0.142659	0.0704688	0.772578	0.0956455	0.250218	1	1	BT143_x2_48d0um	Xenograft	sim_normal	Astr5
4684	cnmf	EX L4	0.427736	0.490856	0.0709843	0.622609	0.134946	0.377406	1.75	3	BT143_x2_48d0um	Xenograft	sim_normal	Astr5
4685	cnmf	Unknown	0.104595	0.286903	0.139039	0.647375	0.125238	0.315554	1.25	1	BT143_x2_48d0um	Xenograft	sim_normal	Astr5
4686	cnmf	OPC	-0.0187198	0.0157325	0.0715361	0.826489	0.0257379	0.108999	1.25	1	BT143_x2_48d0um	Xenograft	sim_normal	Astr5
4687	cnmf	IN Pvalb+Gad1+	0.0675843	0.127951	0.0709474	0.767375	0.0989313	0.278017	1.75	2	BT143_x2_48d0um	Xenograft	sim_normal	Astr5
4688	cnmf	EX Mb	-0.0184278	0.0878307	0.0800322	0.7799	0.0801046	0.213999	1	2	BT143_x2_48d0um	Xenograft	sim_normal	Astr5
4689	cnmf	Meninge	0.837707	0.836923	0.0660215	0.493468	0.128983	0.289318	3	1.5	BT143_x2_48d0um	Xenograft	sim_normal	Astr5
4690	cnmf	EX thalamus	0.715732	0.724398	0.0590311	0.533496	0.107367	0.29218	2.75	1	BT143_x2_48d0um	Xenograft	sim_normal	Astr5
4691	cnmf	IN Vip+	0.0608596	0.136175	0.0629865	0.777818	0.0520008	0.181975	2.5	2	BT143_x2_48d0um	Xenograft	sim_normal	Astr5
4692	cnmf	GN DG	0.62131	0.628683	0.0500579	0.625242	0.215896	0.482021	1.75	1	BT143_x2_48d0um	Xenograft	sim_normal	Astr5
4693	cnmf	Ependymal	0.632327	0.657565	0.10791	0.524465	0.0445137	0.164697	1.75	2	BT143_x2_48d0um	Xenograft	sim_normal	Astr5
4694	cnmf	Endothelium	0.221285	0.321012	0.0978189	0.661932	0.0105528	0.0828549	1.75	1	BT143_x2_48d0um	Xenograft	sim_normal	Astr5
4695	cnmf	Smooth muscle cells	0.514731	0.534546	0.0699616	0.652574	0.0567479	0.199863	3	2	BT143_x2_48d0um	Xenograft	sim_normal	Astr5
4696	cnmf	DA neuron	0.902513	0.902814	0.0523033	0.470543	0.102991	0.297797	2.25	1	BT143_x2_48d0um	Xenograft	sim_normal	Astr5
4697	cnmf	Astr2	-0.00599929	0.107847	0.0796697	0.76903	0.13978	0.369478	1.25	2	BT143_x2_48d0um	Xenograft	sim_normal	Astr5
4698	nmf	Erythrocyte	-0.0423325	0.149511	0.152553	0.757957	0.164689	0.356949	1.5	3	BT143_x2_48d0um	Xenograft	sim_normal	Astr5
4699	nmf	GN DG	0.707013	0.691474	0.0661847	0.632506	0.293161	0.599559	1.5	2	BT143_x2_48d0um	Xenograft	sim_normal	Astr5
4700	nmf	Unknown	0.248715	0.477111	0.150808	0.586391	0.200062	0.373636	2.5	2	BT143_x2_48d0um	Xenograft	sim_normal	Astr5
4701	nmf	IN Pvalb+Gad1+	0.0690326	0.149164	0.0622525	0.779449	0.0547583	0.191734	2.25	1	BT143_x2_48d0um	Xenograft	sim_normal	Astr5
4702	nmf	IN Vip+	0.0451653	0.133485	0.0504473	0.779459	0.105575	0.259723	2.25	3	BT143_x2_48d0um	Xenograft	sim_normal	Astr5
4703	nmf	EX L4	0.424711	0.493141	0.0562059	0.625937	0.127152	0.365377	2	1	BT143_x2_48d0um	Xenograft	sim_normal	Astr5
4704	nmf	IN thalamus	0.534153	0.588539	0.0767391	0.573653	0.170322	0.38515	2.75	2.5	BT143_x2_48d0um	Xenograft	sim_normal	Astr5
4705	nmf	Astr1	0.218161	0.510022	0.264074	0.543331	0.0821562	0.204086	1	3	BT143_x2_48d0um	Xenograft	sim_normal	Astr5
4706	nmf	Astr3	0.395025	0.470695	0.0970557	0.634043	0.0702453	0.189097	2.5	2	BT143_x2_48d0um	Xenograft	sim_normal	Astr5
4707	nmf	Astr4	0.318328	0.40866	0.0683891	0.657594	0.135408	0.322981	2	2	BT143_x2_48d0um	Xenograft	sim_normal	Astr5
4708	nmf	EX thalamus	0.700841	0.704027	0.0653911	0.584731	0.113062	0.295955	1.25	2	BT143_x2_48d0um	Xenograft	sim_normal	Astr5
4709	nmf	OPC	-0.0164549	0.0262441	0.109675	0.824956	0.035239	0.13516	1.75	2	BT143_x2_48d0um	Xenograft	sim_normal	Astr5
4710	nmf	EX L5/6	0.388837	0.452499	0.0589869	0.649851	0.287992	0.562257	1.5	3	BT143_x2_48d0um	Xenograft	sim_normal	Astr5
4711	nmf	EX L6	0.0994727	0.165077	0.0530203	0.769696	0.134646	0.343798	2.25	2	BT143_x2_48d0um	Xenograft	sim_normal	Astr5
4712	nmf	Astr5	0.00243508	0.0822635	0.103176	0.800508	0.020293	0.0950617	2	1	BT143_x2_48d0um	Xenograft	sim_TME_early	Astr5
4713	nmf	Astr2	0.000143156	0.16225	0.0725184	0.761857	0.237865	0.508267	2.75	3	BT143_x2_48d0um	Xenograft	sim_normal	Astr5
4714	nmf	EX Mb	0.0501203	0.196315	0.0587478	0.749715	0.0581822	0.201134	2.25	1	BT143_x2_48d0um	Xenograft	sim_normal	Astr5
4715	nmf	EX CA	0.418478	0.53699	0.136682	0.587018	0.223634	0.4896	2	2	BT143_x2_48d0um	Xenograft	sim_normal	Astr5
4716	nmf	Microglia	0.139019	0.334472	0.112757	0.672802	0.0309748	0.108339	2	1	BT143_x2_48d0um	Xenograft	sim_normal	Astr5
4717	nmf	DA neuron	0.859841	0.861778	0.0850331	0.515879	0.109097	0.309708	1	3	BT143_x2_48d0um	Xenograft	sim_normal	Astr5
4718	nmf	IN Sst+	0.560183	0.600967	0.0934583	0.579187	0.02462	0.137435	3	2	BT143_x2_48d0um	Xenograft	sim_normal	Astr5
4719	nmf	Meninge	0.736762	0.718652	0.0822486	0.610188	0.128019	0.307238	1	1.5	BT143_x2_48d0um	Xenograft	sim_normal	Astr5
4720	nmf	Smooth muscle cells	-0.00382712	0.0866339	0.0850077	0.790011	0.136207	0.305178	1	3	BT143_x2_48d0um	Xenograft	sim_normal	Astr5
4721	nmf	IN Pvalb+	0.0582972	0.155725	0.0726081	0.751759	0.225461	0.447314	2	3	BT143_x2_48d0um	Xenograft	sim_normal	Astr5
4722	nmf	Ependymal	0.694897	0.707755	0.0968597	0.52669	0.0462829	0.185499	2.75	3	BT143_x2_48d0um	Xenograft	sim_normal	Astr5
4723	nmf	EX L2/3	0.293004	0.399704	0.0860131	0.635795	0.127726	0.373509	1.75	2	BT143_x2_48d0um	Xenograft	sim_normal	Astr5
4724	nmf	EX	0.311976	0.575706	0.217423	0.483585	0.0445868	0.225334	1.25	2	BT143_x2_48d0um	Xenograft	sim_normal	Astr5
4725	nmf	Olig	0.868677	0.899096	0.166402	0.314614	0.149231	0.371754	3	1.5	BT143_x2_48d0um	Xenograft	sim_normal	Astr5
4726	nmf	Endothelium	0.0437621	0.248162	0.0971725	0.711115	0.042383	0.152518	1.25	3	BT143_x2_48d0um	Xenograft	sim_normal	Astr5
4727	ot	IN thalamus	0.337632	0.436219	0.083422	0.650775	0.172006	0.381903	1.5	3	BT143_x2_48d0um	Xenograft	sim_TME_early	IN thalamus
4728	ot	IN Pvalb+Gad1+	0.0393644	0.133304	0.056918	0.781563	0.196035	0.419398	1.75	2	BT143_x2_48d0um	Xenograft	sim_normal	IN thalamus
4729	ot	IN Sst+	0.176229	0.317671	0.10982	0.679539	0.231242	0.462255	1	3	BT143_x2_48d0um	Xenograft	sim_normal	IN thalamus
4730	ot	Astr2	0.010806	0.174208	0.08277	0.755387	0.0695698	0.212785	2	2	BT143_x2_48d0um	Xenograft	sim_normal	IN thalamus
4731	ot	EX thalamus	0.706103	0.690719	0.059999	0.624517	0.105375	0.297814	1.75	2.5	BT143_x2_48d0um	Xenograft	sim_normal	IN thalamus
4732	ot	IN Pvalb+	0.214915	0.290841	0.0675363	0.732582	0.0302739	0.140446	2.75	1	BT143_x2_48d0um	Xenograft	sim_normal	IN thalamus
4733	ot	EX Mb	0.276852	0.347836	0.0606553	0.70676	0.0418018	0.187019	3	1	BT143_x2_48d0um	Xenograft	sim_normal	IN thalamus
4734	ot	Microglia	0.207249	0.388286	0.108812	0.654403	0.00483939	0.0722906	3	1	BT143_x2_48d0um	Xenograft	sim_normal	IN thalamus
4735	ot	Astr1	0.377575	0.586851	0.263116	0.486852	0.06281	0.196315	2.5	3	BT143_x2_48d0um	Xenograft	sim_normal	IN thalamus
4736	ot	EX CA	0.42348	0.556825	0.137931	0.582505	0.288389	0.558014	3	3	BT143_x2_48d0um	Xenograft	sim_normal	IN thalamus
4737	ot	Meninge	0.792293	0.778653	0.077571	0.574961	0.148435	0.33192	2	3	BT143_x2_48d0um	Xenograft	sim_normal	IN thalamus
4738	ot	Olig	0.824285	0.866174	0.195596	0.35851	0.161817	0.3898	1.75	2.5	BT143_x2_48d0um	Xenograft	sim_normal	IN thalamus
4739	ot	EX L4	0.135063	0.307717	0.0664295	0.711411	0.0048086	0.0910285	1.25	1	BT143_x2_48d0um	Xenograft	sim_normal	IN thalamus
4740	ot	Astr4	0.170869	0.311152	0.0733098	0.704423	0.0429139	0.146445	2	1	BT143_x2_48d0um	Xenograft	sim_normal	IN thalamus
4741	ot	Astr5	0.00976255	0.119954	0.0801468	0.794249	0.000153602	0.0284715	2.75	1	BT143_x2_48d0um	Xenograft	sim_normal	IN thalamus
4742	ot	IN Vip+	-0.00118462	0.106225	0.0630128	0.784924	0.0750781	0.268175	1.25	2.5	BT143_x2_48d0um	Xenograft	sim_normal	IN thalamus
4743	ot	Astr3	0.427165	0.494164	0.0896799	0.63288	0.110104	0.231371	2.75	3	BT143_x2_48d0um	Xenograft	sim_normal	IN thalamus
4744	ot	Smooth muscle cells	0.45735	0.452355	0.0728801	0.710659	0.102375	0.266085	2	3	BT143_x2_48d0um	Xenograft	sim_normal	IN thalamus
4745	ot	EX L6	0.145288	0.204163	0.0576929	0.761941	0.154045	0.395828	3	3	BT143_x2_48d0um	Xenograft	sim_normal	IN thalamus
4746	ot	DA neuron	0.909293	0.90727	0.0503319	0.500124	0.105163	0.320408	2.75	2	BT143_x2_48d0um	Xenograft	sim_normal	IN thalamus
4747	ot	Erythrocyte	-0.00900015	0.160997	0.102594	0.750713	0.226572	0.410018	2.75	2	BT143_x2_48d0um	Xenograft	sim_normal	IN thalamus
4748	ot	Ependymal	0.715267	0.708259	0.103162	0.572967	0.0382893	0.138651	2.5	1	BT143_x2_48d0um	Xenograft	sim_normal	IN thalamus
4749	ot	EX L2/3	0.340536	0.4489	0.0827064	0.632497	0.098577	0.309851	2.75	1	BT143_x2_48d0um	Xenograft	sim_normal	IN thalamus
4750	ot	Unknown	0.156513	0.425508	0.128542	0.592586	0.217583	0.439904	2.25	3	BT143_x2_48d0um	Xenograft	sim_normal	IN thalamus
4751	ot	GN DG	0.680958	0.597063	0.047376	0.697849	0.182979	0.438164	1.5	1	BT143_x2_48d0um	Xenograft	sim_normal	IN thalamus
4752	ot	Endothelium	0.143096	0.319832	0.0960787	0.686606	0.138849	0.297286	3	3	BT143_x2_48d0um	Xenograft	sim_normal	IN thalamus
4753	ot	EX	0.310835	0.614701	0.224128	0.473406	0.195411	0.448155	2.5	3	BT143_x2_48d0um	Xenograft	sim_normal	IN thalamus
4754	ot	OPC	-0.0389289	0.0332125	0.0706071	0.825542	0.0103427	0.044983	1.75	1	BT143_x2_48d0um	Xenograft	sim_normal	IN thalamus
4755	ot	EX L5/6	0.485391	0.51283	0.0533731	0.652387	0.204611	0.437295	2.5	1	BT143_x2_48d0um	Xenograft	sim_normal	IN thalamus
4756	cnmf	Olig	0.801909	0.848514	0.171395	0.343425	0.164039	0.365477	1.75	2	BT143_x2_48d0um	Xenograft	sim_normal	IN thalamus
4757	cnmf	Astr3	0.298189	0.393445	0.115615	0.637204	0.0971231	0.220052	1	1.5	BT143_x2_48d0um	Xenograft	sim_normal	IN thalamus
4758	cnmf	IN thalamus	0.52329	0.580084	0.091445	0.570273	0.0451548	0.177823	2.75	1	BT143_x2_48d0um	Xenograft	sim_TME_early	IN thalamus
4759	cnmf	Microglia	0.0731259	0.245384	0.130412	0.69021	0.156089	0.359132	1	3	BT143_x2_48d0um	Xenograft	sim_normal	IN thalamus
4760	cnmf	Astr2	0.401787	0.450124	0.08586	0.655496	0.152823	0.366937	2.5	3	BT143_x2_48d0um	Xenograft	sim_normal	IN thalamus
4761	cnmf	EX L6	0.0626633	0.116362	0.112907	0.79059	0.0824598	0.26366	1	1	BT143_x2_48d0um	Xenograft	sim_normal	IN thalamus
4762	cnmf	EX L5/6	0.393586	0.453019	0.0946432	0.644952	0.255315	0.553598	1.25	2.5	BT143_x2_48d0um	Xenograft	sim_normal	IN thalamus
4763	cnmf	Astr1	0.411368	0.575973	0.24964	0.511995	0.0369219	0.112249	2.5	2	BT143_x2_48d0um	Xenograft	sim_normal	IN thalamus
4764	cnmf	EX	0.332403	0.580774	0.215652	0.476286	0.0492284	0.244054	2.5	2	BT143_x2_48d0um	Xenograft	sim_normal	IN thalamus
4765	cnmf	EX L2/3	0.269393	0.365677	0.106102	0.639985	0.100119	0.316919	1	2	BT143_x2_48d0um	Xenograft	sim_normal	IN thalamus
4766	cnmf	Erythrocyte	0.00516618	0.10748	0.121526	0.769866	0.0454552	0.165272	1.75	1	BT143_x2_48d0um	Xenograft	sim_normal	IN thalamus
4767	cnmf	IN Pvalb+	0.0481219	0.139138	0.0943212	0.756839	0.154081	0.359266	1.25	2	BT143_x2_48d0um	Xenograft	sim_normal	IN thalamus
4768	cnmf	Astr4	0.167754	0.273508	0.0895265	0.690932	0.0489623	0.176642	1.5	2	BT143_x2_48d0um	Xenograft	sim_normal	IN thalamus
4769	cnmf	IN Sst+	0.414782	0.496798	0.100125	0.607587	0.0212519	0.118888	2.25	1	BT143_x2_48d0um	Xenograft	sim_normal	IN thalamus
4770	cnmf	EX CA	0.35272	0.456582	0.14335	0.628356	0.202773	0.43705	1	1	BT143_x2_48d0um	Xenograft	sim_normal	IN thalamus
4771	cnmf	Astr5	-0.0293444	0.0350663	0.0899641	0.814552	0.0325995	0.117897	1.25	2	BT143_x2_48d0um	Xenograft	sim_normal	IN thalamus
4772	cnmf	IN Pvalb+Gad1+	0.0629204	0.124576	0.0720546	0.769677	0.0862097	0.259279	1.75	1	BT143_x2_48d0um	Xenograft	sim_normal	IN thalamus
4773	cnmf	Unknown	0.0998802	0.281166	0.139077	0.650687	0.101965	0.283891	1	1	BT143_x2_48d0um	Xenograft	sim_normal	IN thalamus
4774	cnmf	EX Mb	0.0028057	0.104129	0.0816658	0.777285	0.0858757	0.219457	1.75	2	BT143_x2_48d0um	Xenograft	sim_normal	IN thalamus
4775	cnmf	EX L4	0.41727	0.480261	0.0676358	0.628374	0.120579	0.369035	2	3	BT143_x2_48d0um	Xenograft	sim_normal	IN thalamus
4776	cnmf	Meninge	0.845079	0.844059	0.0648345	0.489924	0.134624	0.298546	3	1	BT143_x2_48d0um	Xenograft	sim_normal	IN thalamus
4777	cnmf	EX thalamus	0.725456	0.733176	0.0579443	0.534135	0.10739	0.293914	3	2.5	BT143_x2_48d0um	Xenograft	sim_normal	IN thalamus
4778	cnmf	Endothelium	0.0282472	0.163936	0.107597	0.735596	0.0936567	0.257005	1	2	BT143_x2_48d0um	Xenograft	sim_normal	IN thalamus
4779	cnmf	GN DG	0.599428	0.606839	0.0511777	0.638626	0.221684	0.497434	1.5	2	BT143_x2_48d0um	Xenograft	sim_normal	IN thalamus
4780	cnmf	Ependymal	0.632017	0.657334	0.108396	0.522918	0.0489275	0.156109	1.5	2	BT143_x2_48d0um	Xenograft	sim_normal	IN thalamus
4781	cnmf	IN Vip+	0.0477934	0.122399	0.0586808	0.775485	0.0444898	0.176827	2.5	1	BT143_x2_48d0um	Xenograft	sim_normal	IN thalamus
4782	cnmf	Smooth muscle cells	0.484503	0.506595	0.0713797	0.661063	0.0556979	0.196689	3	1	BT143_x2_48d0um	Xenograft	sim_normal	IN thalamus
4783	cnmf	OPC	0.000440561	0.0399217	0.0425646	0.820513	0.13491	0.338376	3	3	BT143_x2_48d0um	Xenograft	sim_normal	IN thalamus
4784	cnmf	DA neuron	0.892747	0.893247	0.0542168	0.483922	0.100105	0.298841	2.25	1	BT143_x2_48d0um	Xenograft	sim_normal	IN thalamus
4785	nmf	Erythrocyte	-0.0502437	0.151504	0.172468	0.75379	0.426398	0.646854	1.5	3	BT143_x2_48d0um	Xenograft	sim_normal	IN thalamus
4786	nmf	EX L6	0.108345	0.169677	0.0950605	0.766342	0.114096	0.313881	2	2	BT143_x2_48d0um	Xenograft	sim_normal	IN thalamus
4787	nmf	IN thalamus	0.521677	0.574929	0.130863	0.58612	0.0688098	0.244897	1.75	2	BT143_x2_48d0um	Xenograft	sim_TME_early	IN thalamus
4788	nmf	EX Mb	-0.024407	0.116071	0.0843419	0.779766	0.139279	0.331804	1.25	3	BT143_x2_48d0um	Xenograft	sim_normal	IN thalamus
4789	nmf	Smooth muscle cells	-0.0148613	0.0814294	0.0891268	0.791125	0.0980613	0.244238	1	2	BT143_x2_48d0um	Xenograft	sim_normal	IN thalamus
4790	nmf	IN Pvalb+Gad1+	0.0883924	0.156765	0.0634036	0.77677	0.209064	0.426993	2.5	3	BT143_x2_48d0um	Xenograft	sim_normal	IN thalamus
4791	nmf	Astr3	0.418012	0.490507	0.0910511	0.622339	0.0790825	0.222023	2.25	1.5	BT143_x2_48d0um	Xenograft	sim_normal	IN thalamus
4792	nmf	Astr5	-0.0486914	0.0377161	0.0625717	0.812806	0.0516466	0.180555	2	3	BT143_x2_48d0um	Xenograft	sim_normal	IN thalamus
4793	nmf	IN Vip+	0.0552352	0.144925	0.0883772	0.775945	0.126907	0.261298	2.25	2.5	BT143_x2_48d0um	Xenograft	sim_normal	IN thalamus
4794	nmf	DA neuron	0.860029	0.858026	0.0690699	0.536006	0.132733	0.35288	1	3	BT143_x2_48d0um	Xenograft	sim_normal	IN thalamus
4795	nmf	EX	0.30487	0.569757	0.237868	0.485581	0.0451577	0.241814	1	1	BT143_x2_48d0um	Xenograft	sim_normal	IN thalamus
4796	nmf	Meninge	0.735857	0.723024	0.0937267	0.601759	0.136959	0.315738	1	2	BT143_x2_48d0um	Xenograft	sim_normal	IN thalamus
4797	nmf	Endothelium	0.0728238	0.265011	0.0961579	0.707281	0.0610052	0.158882	2	1	BT143_x2_48d0um	Xenograft	sim_normal	IN thalamus
4798	nmf	EX L2/3	0.309245	0.418269	0.0938798	0.629686	0.127579	0.367804	2.25	3	BT143_x2_48d0um	Xenograft	sim_normal	IN thalamus
4799	nmf	Unknown	0.247177	0.473389	0.134859	0.583563	0.161736	0.313055	2.75	2	BT143_x2_48d0um	Xenograft	sim_normal	IN thalamus
4800	nmf	GN DG	0.707862	0.695455	0.0416341	0.631412	0.269147	0.575803	3	3	BT143_x2_48d0um	Xenograft	sim_normal	IN thalamus
4801	nmf	Ependymal	0.683919	0.696439	0.104743	0.5342	0.0554012	0.200331	2	3	BT143_x2_48d0um	Xenograft	sim_normal	IN thalamus
4802	nmf	EX CA	0.387002	0.507794	0.138638	0.603586	0.205362	0.454298	2	2	BT143_x2_48d0um	Xenograft	sim_normal	IN thalamus
4803	nmf	EX L5/6	0.417849	0.475754	0.0597846	0.637797	0.267099	0.538088	2.25	2.5	BT143_x2_48d0um	Xenograft	sim_normal	IN thalamus
4804	nmf	IN Sst+	0.549719	0.598303	0.107163	0.572547	0.0241096	0.136368	2.75	2	BT143_x2_48d0um	Xenograft	sim_normal	IN thalamus
4805	nmf	Astr1	0.33038	0.56903	0.280278	0.517853	0.0286961	0.102623	1	1	BT143_x2_48d0um	Xenograft	sim_normal	IN thalamus
4806	nmf	Olig	0.853143	0.887497	0.198338	0.309794	0.153014	0.379953	2.5	1.5	BT143_x2_48d0um	Xenograft	sim_normal	IN thalamus
4807	nmf	OPC	-0.023667	0.0154338	0.073943	0.827581	0.0362578	0.145555	1.25	2	BT143_x2_48d0um	Xenograft	sim_normal	IN thalamus
4808	nmf	EX thalamus	0.651795	0.652331	0.0659461	0.616892	0.105069	0.284803	1.25	1	BT143_x2_48d0um	Xenograft	sim_normal	IN thalamus
4809	nmf	Microglia	0.115789	0.298869	0.118124	0.676626	0.0253118	0.117996	2	2	BT143_x2_48d0um	Xenograft	sim_normal	IN thalamus
4810	nmf	EX L4	0.418439	0.48851	0.0592135	0.628872	0.117103	0.348657	2.75	2	BT143_x2_48d0um	Xenograft	sim_normal	IN thalamus
4811	nmf	Astr4	0.329461	0.417944	0.0902522	0.657223	0.140544	0.331316	2.5	3	BT143_x2_48d0um	Xenograft	sim_normal	IN thalamus
4812	nmf	Astr2	-0.0181906	0.137164	0.0814584	0.76866	0.0295338	0.152253	1.5	1	BT143_x2_48d0um	Xenograft	sim_normal	IN thalamus
4813	nmf	IN Pvalb+	0.0359311	0.171191	0.0646758	0.756621	0.165879	0.378567	2	3	BT143_x2_48d0um	Xenograft	sim_normal	IN thalamus
4814	ot	EX L6	0.0914609	0.163263	0.0570532	0.772851	0.156123	0.361374	2.75	3	BT143_x2_48d0um	Xenograft	sim_normal	DA neuron
4815	ot	EX L2/3	0.296838	0.416347	0.0854437	0.638083	0.164597	0.404775	2.25	3	BT143_x2_48d0um	Xenograft	sim_normal	DA neuron
4816	ot	EX L4	0.432855	0.503432	0.0618993	0.647393	0.130097	0.357644	2.25	1.5	BT143_x2_48d0um	Xenograft	sim_normal	DA neuron
4817	ot	Microglia	0.313653	0.437373	0.1063	0.622914	0.00993817	0.0944066	3	1	BT143_x2_48d0um	Xenograft	sim_normal	DA neuron
4818	ot	Astr2	0.392657	0.429996	0.0692957	0.678715	0.16298	0.39208	2	2	BT143_x2_48d0um	Xenograft	sim_normal	DA neuron
4819	ot	Astr1	0.435369	0.637435	0.258077	0.482009	0.0724029	0.170147	2.75	3	BT143_x2_48d0um	Xenograft	sim_normal	DA neuron
4820	ot	Endothelium	0.122356	0.3069	0.110618	0.70014	0	0.0226911	2.75	1	BT143_x2_48d0um	Xenograft	sim_normal	DA neuron
4821	ot	IN thalamus	0.51696	0.562671	0.0764219	0.618665	0.259071	0.499302	1.75	3	BT143_x2_48d0um	Xenograft	sim_normal	DA neuron
4822	ot	Smooth muscle cells	0.496476	0.510991	0.071279	0.681704	0.0674698	0.213591	2.5	2	BT143_x2_48d0um	Xenograft	sim_normal	DA neuron
4823	ot	Unknown	0.151829	0.421604	0.128755	0.594183	0.251938	0.500084	2.25	3	BT143_x2_48d0um	Xenograft	sim_normal	DA neuron
4824	ot	Olig	0.848928	0.884085	0.192459	0.352006	0.160842	0.394505	1.5	2.5	BT143_x2_48d0um	Xenograft	sim_normal	DA neuron
4825	ot	GN DG	0.784058	0.742278	0.0454556	0.637293	0.333311	0.623653	1.5	3	BT143_x2_48d0um	Xenograft	sim_normal	DA neuron
4826	ot	Meninge	0.825976	0.821126	0.074727	0.535103	0.132116	0.296129	2	2	BT143_x2_48d0um	Xenograft	sim_normal	DA neuron
4827	ot	Erythrocyte	-0.0238016	0.170279	0.111029	0.758593	0	0.0224981	1.75	1	BT143_x2_48d0um	Xenograft	sim_normal	DA neuron
4828	ot	Astr5	0.0141233	0.0915345	0.072184	0.791118	0.0241605	0.0890538	2.75	1	BT143_x2_48d0um	Xenograft	sim_normal	DA neuron
4829	ot	IN Pvalb+Gad1+	0.0689005	0.15389	0.0620981	0.776302	0.20037	0.434984	2	3	BT143_x2_48d0um	Xenograft	sim_normal	DA neuron
4830	ot	EX thalamus	0.711658	0.706833	0.0586558	0.606001	0.11288	0.316274	2	2.5	BT143_x2_48d0um	Xenograft	sim_normal	DA neuron
4831	ot	EX Mb	0.178309	0.281129	0.0698367	0.728349	0.0399604	0.193389	3	2	BT143_x2_48d0um	Xenograft	sim_normal	DA neuron
4832	ot	EX	0.3486	0.627581	0.218783	0.460632	0.183929	0.418681	2.5	3	BT143_x2_48d0um	Xenograft	sim_normal	DA neuron
4833	ot	EX L5/6	0.454645	0.502406	0.0578051	0.657535	0.283643	0.570909	2.5	2.5	BT143_x2_48d0um	Xenograft	sim_normal	DA neuron
4834	ot	IN Pvalb+	0.0226719	0.153027	0.0772458	0.755987	0.0597095	0.219552	2	1	BT143_x2_48d0um	Xenograft	sim_normal	DA neuron
4835	ot	IN Sst+	0.430602	0.499558	0.100192	0.635259	0.145455	0.333236	1.75	3	BT143_x2_48d0um	Xenograft	sim_normal	DA neuron
4836	ot	EX CA	0.467754	0.591482	0.134313	0.568836	0.248877	0.509898	3	3	BT143_x2_48d0um	Xenograft	sim_normal	DA neuron
4837	ot	DA neuron	0.903421	0.904537	0.059116	0.470823	0.0581986	0.222034	2.75	3	BT143_x2_48d0um	Xenograft	sim_TME_early	DA neuron
4838	ot	Astr4	0.0817982	0.240004	0.0801152	0.721413	0.134633	0.298132	2.25	2	BT143_x2_48d0um	Xenograft	sim_normal	DA neuron
4839	ot	Astr3	0.428272	0.494344	0.0896939	0.637909	0.113905	0.23989	2.25	2	BT143_x2_48d0um	Xenograft	sim_normal	DA neuron
4840	ot	OPC	-0.0130399	0.00961093	0.0441538	0.82656	0.00200002	0.0567283	2.25	1	BT143_x2_48d0um	Xenograft	sim_normal	DA neuron
4841	ot	IN Vip+	-0.00762095	0.099151	0.0700225	0.788184	0.0790222	0.270159	1.5	1.5	BT143_x2_48d0um	Xenograft	sim_normal	DA neuron
4842	ot	Ependymal	0.674751	0.686924	0.108987	0.55739	0.037769	0.138555	1.75	1	BT143_x2_48d0um	Xenograft	sim_normal	DA neuron
4843	cnmf	Olig	0.808215	0.853597	0.171006	0.344275	0.165323	0.35564	1.5	2	BT143_x2_48d0um	Xenograft	sim_normal	DA neuron
4844	cnmf	Astr3	0.317773	0.408843	0.116786	0.630601	0.146126	0.302273	1.25	3	BT143_x2_48d0um	Xenograft	sim_normal	DA neuron
4845	cnmf	EX L2/3	0.296676	0.392599	0.113164	0.632465	0.116818	0.338687	1.25	1.5	BT143_x2_48d0um	Xenograft	sim_normal	DA neuron
4846	cnmf	IN thalamus	0.544724	0.597852	0.0888681	0.564181	0.131766	0.316325	2.5	2	BT143_x2_48d0um	Xenograft	sim_normal	DA neuron
4847	cnmf	Astr2	0.409407	0.456413	0.0852274	0.653306	0.153335	0.375526	2.5	1	BT143_x2_48d0um	Xenograft	sim_normal	DA neuron
4848	cnmf	Microglia	0.0736054	0.242303	0.129297	0.68919	0.123141	0.308896	1	3	BT143_x2_48d0um	Xenograft	sim_normal	DA neuron
4849	cnmf	OPC	-0.0189785	0.015693	0.111559	0.82677	0.0496124	0.161964	1.5	3	BT143_x2_48d0um	Xenograft	sim_normal	DA neuron
4850	cnmf	EX	0.340265	0.587567	0.214216	0.473356	0.0509586	0.251126	2	2	BT143_x2_48d0um	Xenograft	sim_normal	DA neuron
4851	cnmf	Astr1	0.412925	0.569772	0.250823	0.514532	0.0329599	0.107359	1.75	2	BT143_x2_48d0um	Xenograft	sim_normal	DA neuron
4852	cnmf	EX L5/6	0.426445	0.480187	0.0838954	0.627818	0.279745	0.575219	2	2.5	BT143_x2_48d0um	Xenograft	sim_normal	DA neuron
4853	cnmf	Astr4	0.164799	0.269837	0.0906899	0.691292	0.0544174	0.191773	2.75	1	BT143_x2_48d0um	Xenograft	sim_normal	DA neuron
4854	cnmf	IN Pvalb+	0.0396634	0.129334	0.0933983	0.759419	0.164642	0.380432	1.25	2	BT143_x2_48d0um	Xenograft	sim_normal	DA neuron
4855	cnmf	EX Mb	-0.0188157	0.0789752	0.0960647	0.786582	0.0373584	0.171864	1.25	1	BT143_x2_48d0um	Xenograft	sim_normal	DA neuron
4856	cnmf	IN Sst+	0.412372	0.49497	0.100291	0.609957	0.0204724	0.117721	1.25	1	BT143_x2_48d0um	Xenograft	sim_normal	DA neuron
4857	cnmf	EX L4	0.429476	0.493705	0.0722158	0.622024	0.135205	0.382388	1.5	3	BT143_x2_48d0um	Xenograft	sim_normal	DA neuron
4858	cnmf	Unknown	0.12098	0.302282	0.138455	0.639665	0.165232	0.386317	1	2	BT143_x2_48d0um	Xenograft	sim_normal	DA neuron
4859	cnmf	EX CA	0.348202	0.452104	0.143724	0.627394	0.200484	0.426761	1.25	2	BT143_x2_48d0um	Xenograft	sim_normal	DA neuron
4860	cnmf	Endothelium	0.00478798	0.137501	0.112932	0.74215	0.0779225	0.238624	1	3	BT143_x2_48d0um	Xenograft	sim_normal	DA neuron
4861	cnmf	IN Pvalb+Gad1+	0.0413846	0.101745	0.0760447	0.784722	0.0454678	0.176838	1	1	BT143_x2_48d0um	Xenograft	sim_normal	DA neuron
4862	cnmf	IN Vip+	0.0362907	0.110228	0.0707819	0.786189	0.12285	0.28235	2	3	BT143_x2_48d0um	Xenograft	sim_normal	DA neuron
4863	cnmf	Meninge	0.843352	0.842495	0.0649537	0.489583	0.130499	0.292974	3	1	BT143_x2_48d0um	Xenograft	sim_normal	DA neuron
4864	cnmf	EX thalamus	0.716463	0.725081	0.0591492	0.534182	0.109469	0.298698	2.75	1	BT143_x2_48d0um	Xenograft	sim_normal	DA neuron
4865	cnmf	GN DG	0.749272	0.743078	0.0412334	0.599111	0.331301	0.618591	2	2	BT143_x2_48d0um	Xenograft	sim_normal	DA neuron
4866	cnmf	Astr5	0.011245	0.0784314	0.0748687	0.791199	0.025136	0.101424	1.75	2	BT143_x2_48d0um	Xenograft	sim_normal	DA neuron
4867	cnmf	Ependymal	0.614512	0.641467	0.109494	0.530072	0.0498294	0.172873	1.25	2	BT143_x2_48d0um	Xenograft	sim_normal	DA neuron
4868	cnmf	Smooth muscle cells	0.492888	0.514328	0.0713217	0.658986	0.0594931	0.201622	2.5	1	BT143_x2_48d0um	Xenograft	sim_normal	DA neuron
4869	cnmf	EX L6	0.0478507	0.106195	0.0614124	0.782521	0.0536141	0.175072	1	1	BT143_x2_48d0um	Xenograft	sim_normal	DA neuron
4870	cnmf	DA neuron	0.888234	0.889605	0.0534971	0.475301	0.0481332	0.191844	2.25	2	BT143_x2_48d0um	Xenograft	sim_TME_early	DA neuron
4871	cnmf	Erythrocyte	0.0489627	0.147727	0.102427	0.763191	0.00679448	0.0841094	1.75	2	BT143_x2_48d0um	Xenograft	sim_normal	DA neuron
4872	nmf	Astr4	0.0266666	0.224809	0.136156	0.738777	0.165227	0.350681	1	3	BT143_x2_48d0um	Xenograft	sim_normal	DA neuron
4873	nmf	EX Mb	0.00821649	0.131207	0.100677	0.773327	0.170779	0.377507	1.75	3	BT143_x2_48d0um	Xenograft	sim_normal	DA neuron
4874	nmf	OPC	-0.0210344	0.0228962	0.108549	0.826068	0.0419745	0.148255	2.25	2	BT143_x2_48d0um	Xenograft	sim_normal	DA neuron
4875	nmf	Astr3	0.427761	0.495783	0.0914593	0.625332	0.0704715	0.206533	2.5	1	BT143_x2_48d0um	Xenograft	sim_normal	DA neuron
4876	nmf	IN Pvalb+Gad1+	0.116186	0.187449	0.0483444	0.763736	0.150607	0.373888	3	2	BT143_x2_48d0um	Xenograft	sim_normal	DA neuron
4877	nmf	Unknown	0.214486	0.4507	0.126647	0.596349	0.157418	0.332979	2.75	1	BT143_x2_48d0um	Xenograft	sim_normal	DA neuron
4878	nmf	Smooth muscle cells	0.045264	0.144239	0.082635	0.775945	0.245874	0.423163	1	3	BT143_x2_48d0um	Xenograft	sim_normal	DA neuron
4879	nmf	Astr5	-0.00132673	0.0670537	0.0611379	0.800855	0.031021	0.115155	1.5	3	BT143_x2_48d0um	Xenograft	sim_normal	DA neuron
4880	nmf	IN Vip+	0.0419187	0.131859	0.0795878	0.779202	0.0974542	0.248951	2.5	1.5	BT143_x2_48d0um	Xenograft	sim_normal	DA neuron
4881	nmf	Meninge	0.759303	0.755644	0.104128	0.566441	0.133266	0.306684	1	3	BT143_x2_48d0um	Xenograft	sim_normal	DA neuron
4882	nmf	Endothelium	0.0684073	0.264495	0.0962457	0.704594	0.0195891	0.0936458	2.25	2	BT143_x2_48d0um	Xenograft	sim_normal	DA neuron
4883	nmf	Olig	0.867518	0.89811	0.13752	0.317475	0.148353	0.370655	3	1.5	BT143_x2_48d0um	Xenograft	sim_normal	DA neuron
4884	nmf	Microglia	0.114309	0.301434	0.11363	0.67755	0.0765648	0.209963	2	2	BT143_x2_48d0um	Xenograft	sim_normal	DA neuron
4885	nmf	Astr2	0.351316	0.408161	0.0739025	0.676255	0.167447	0.39692	1.5	3	BT143_x2_48d0um	Xenograft	sim_normal	DA neuron
4886	nmf	EX thalamus	0.695254	0.700935	0.0648553	0.576906	0.115975	0.301042	1.25	2.5	BT143_x2_48d0um	Xenograft	sim_normal	DA neuron
4887	nmf	IN thalamus	0.512052	0.568878	0.0861564	0.589625	0.102555	0.297848	1.75	1	BT143_x2_48d0um	Xenograft	sim_normal	DA neuron
4888	nmf	EX CA	0.443976	0.550311	0.145157	0.582156	0.162697	0.383198	1.75	1	BT143_x2_48d0um	Xenograft	sim_normal	DA neuron
4889	nmf	EX	0.280535	0.571635	0.208874	0.490226	0.0441693	0.239749	1.5	1	BT143_x2_48d0um	Xenograft	sim_normal	DA neuron
4890	nmf	EX L2/3	0.302483	0.408397	0.0935877	0.632132	0.113091	0.355866	2.5	1.5	BT143_x2_48d0um	Xenograft	sim_normal	DA neuron
4891	nmf	EX L6	0.058339	0.139949	0.0376335	0.777453	0.0651241	0.205867	2.25	2	BT143_x2_48d0um	Xenograft	sim_normal	DA neuron
4892	nmf	Erythrocyte	-0.00884372	0.164305	0.0997735	0.748855	0.175064	0.381712	2.5	3	BT143_x2_48d0um	Xenograft	sim_normal	DA neuron
4893	nmf	EX L5/6	0.398654	0.46006	0.0616713	0.642556	0.279004	0.563119	1.5	1	BT143_x2_48d0um	Xenograft	sim_normal	DA neuron
4894	nmf	GN DG	0.758454	0.752171	0.041952	0.594847	0.282103	0.583102	2.5	1	BT143_x2_48d0um	Xenograft	sim_normal	DA neuron
4895	nmf	Ependymal	0.681876	0.697441	0.100493	0.526503	0.0540346	0.19852	3	3	BT143_x2_48d0um	Xenograft	sim_normal	DA neuron
4896	nmf	DA neuron	-0.0194521	0.0835873	0.117381	0.796231	0.0411444	0.13886	1	1	BT143_x2_48d0um	Xenograft	sim_TME_early	DA neuron
4897	nmf	IN Pvalb+	0.0495132	0.149295	0.0741415	0.753233	0.192377	0.404444	2.75	3	BT143_x2_48d0um	Xenograft	sim_normal	DA neuron
4898	nmf	EX L4	0.430023	0.500401	0.0570245	0.62434	0.125254	0.379512	2.25	1.5	BT143_x2_48d0um	Xenograft	sim_normal	DA neuron
4899	nmf	Astr1	0.405198	0.610083	0.27242	0.502877	0.0185114	0.0783342	1.5	1	BT143_x2_48d0um	Xenograft	sim_normal	DA neuron
4900	nmf	IN Sst+	0.542395	0.590798	0.0931084	0.577941	0.029072	0.156377	3	2	BT143_x2_48d0um	Xenograft	sim_normal	DA neuron
4901	ot	IN Pvalb+	0.290434	0.338173	0.0651514	0.716363	0.0321101	0.149409	3	1	BT143_x2_48d0um	Xenograft	sim_normal	OPC
4902	ot	EX thalamus	0.713803	0.709125	0.0584652	0.604124	0.120137	0.31637	2.25	3	BT143_x2_48d0um	Xenograft	sim_normal	OPC
4903	ot	DA neuron	0.915223	0.913204	0.0534638	0.491716	0.11364	0.317902	2.5	2.5	BT143_x2_48d0um	Xenograft	sim_normal	OPC
4904	ot	Unknown	0.137407	0.409063	0.129502	0.595517	0.310133	0.544317	2.5	3	BT143_x2_48d0um	Xenograft	sim_normal	OPC
4905	ot	Microglia	0.303089	0.431799	0.106451	0.626447	0.0122619	0.0973496	3	1	BT143_x2_48d0um	Xenograft	sim_normal	OPC
4906	ot	EX L4	0.230069	0.359494	0.070776	0.690401	0.150881	0.360563	1.25	2.5	BT143_x2_48d0um	Xenograft	sim_normal	OPC
4907	ot	Astr2	-0.000923955	0.168151	0.0810515	0.761474	0.0693867	0.156046	1.75	1.5	BT143_x2_48d0um	Xenograft	sim_normal	OPC
4908	ot	EX L2/3	0.347868	0.452254	0.082628	0.624406	0.122417	0.361769	2.75	2	BT143_x2_48d0um	Xenograft	sim_normal	OPC
4909	ot	GN DG	0.781905	0.7438	0.0455801	0.634443	0.338006	0.630991	2.5	3	BT143_x2_48d0um	Xenograft	sim_normal	OPC
4910	ot	Astr3	0.321	0.420592	0.094633	0.650142	0.0630976	0.147627	1.75	1	BT143_x2_48d0um	Xenograft	sim_normal	OPC
4911	ot	EX L6	0.0696995	0.155992	0.0948967	0.787863	0	0.0148269	2	1	BT143_x2_48d0um	Xenograft	sim_normal	OPC
4912	ot	Endothelium	0.0698582	0.261176	0.103206	0.698693	0.0850641	0.250939	1.75	3	BT143_x2_48d0um	Xenograft	sim_normal	OPC
4913	ot	OPC	-0.0168366	0.0318728	0.0635339	0.823344	0.0710824	0.204547	2.25	3	BT143_x2_48d0um	Xenograft	sim_TME_early	OPC
4914	ot	IN Vip+	0.0348748	0.142346	0.0641276	0.780931	0.0602108	0.207897	2.25	1	BT143_x2_48d0um	Xenograft	sim_normal	OPC
4915	ot	IN Sst+	0.238372	0.368686	0.107929	0.664461	0.270467	0.506282	1	3	BT143_x2_48d0um	Xenograft	sim_normal	OPC
4916	ot	EX L5/6	0.437266	0.489758	0.0606125	0.658614	0.326155	0.628681	2.25	3	BT143_x2_48d0um	Xenograft	sim_normal	OPC
4917	ot	EX Mb	0.0602618	0.185669	0.0700035	0.748931	0.0202814	0.0993334	2.25	1	BT143_x2_48d0um	Xenograft	sim_normal	OPC
4918	ot	EX	0.354964	0.645736	0.216413	0.452319	0.0366043	0.200139	2.5	1	BT143_x2_48d0um	Xenograft	sim_normal	OPC
4919	ot	Ependymal	0.706468	0.711324	0.108367	0.55651	0.0414929	0.145664	2.25	1	BT143_x2_48d0um	Xenograft	sim_normal	OPC
4920	ot	Olig	0.755975	0.815243	0.208943	0.397243	0.168586	0.391548	1.75	3	BT143_x2_48d0um	Xenograft	sim_normal	OPC
4921	ot	Meninge	0.828148	0.82313	0.0753117	0.534711	0.133551	0.294817	2	2	BT143_x2_48d0um	Xenograft	sim_normal	OPC
4922	ot	IN Pvalb+Gad1+	0.051327	0.139585	0.0616857	0.775539	0.0602722	0.220881	2	1	BT143_x2_48d0um	Xenograft	sim_normal	OPC
4923	ot	Erythrocyte	0.0834424	0.202898	0.0995821	0.749264	0.000149292	0.0455182	2.75	1	BT143_x2_48d0um	Xenograft	sim_normal	OPC
4924	ot	EX CA	0.435807	0.565954	0.136778	0.577267	0.246748	0.496089	3	3	BT143_x2_48d0um	Xenograft	sim_normal	OPC
4925	ot	Astr5	0.600479	0.61154	0.0490654	0.61887	0.0530913	0.170118	3	2	BT143_x2_48d0um	Xenograft	sim_normal	OPC
4926	ot	Astr1	0.343417	0.575324	0.259443	0.494774	0.0581319	0.200032	1.75	3	BT143_x2_48d0um	Xenograft	sim_normal	OPC
4927	ot	Astr4	0.193068	0.322294	0.0782114	0.69724	0.181035	0.368258	2	3	BT143_x2_48d0um	Xenograft	sim_normal	OPC
4928	ot	IN thalamus	0.483014	0.539577	0.078084	0.626947	0.194876	0.3848	1.5	3	BT143_x2_48d0um	Xenograft	sim_normal	OPC
4929	ot	Smooth muscle cells	0.494964	0.504448	0.0715642	0.685494	0.0746834	0.213805	2	3	BT143_x2_48d0um	Xenograft	sim_normal	OPC
4930	cnmf	Astr3	0.301002	0.395874	0.121936	0.634556	0.160285	0.319615	1.25	3	BT143_x2_48d0um	Xenograft	sim_normal	OPC
4931	cnmf	EX L2/3	0.29315	0.391392	0.11488	0.63178	0.112003	0.331033	1	1	BT143_x2_48d0um	Xenograft	sim_normal	OPC
4932	cnmf	Microglia	0.0608205	0.239398	0.131947	0.691009	0.153236	0.346208	1	3	BT143_x2_48d0um	Xenograft	sim_normal	OPC
4933	cnmf	Astr1	0.388615	0.558307	0.248891	0.514447	0.0410464	0.165274	2	2	BT143_x2_48d0um	Xenograft	sim_normal	OPC
4934	cnmf	EX L5/6	0.415129	0.472529	0.0959704	0.636117	0.271702	0.546998	1.25	1.5	BT143_x2_48d0um	Xenograft	sim_normal	OPC
4935	cnmf	IN thalamus	0.512976	0.571394	0.0902569	0.572789	0.132713	0.305141	2	1	BT143_x2_48d0um	Xenograft	sim_normal	OPC
4936	cnmf	EX	0.335833	0.584962	0.214543	0.474358	0.0476775	0.239237	2	2	BT143_x2_48d0um	Xenograft	sim_normal	OPC
4937	cnmf	EX L6	0.0439394	0.0992386	0.113094	0.794062	0.0789267	0.258051	1	2	BT143_x2_48d0um	Xenograft	sim_normal	OPC
4938	cnmf	Olig	0.639259	0.717194	0.203309	0.430898	0.167912	0.349454	1.25	1.5	BT143_x2_48d0um	Xenograft	sim_normal	OPC
4939	cnmf	Endothelium	0.244474	0.355341	0.101746	0.666162	0.0172058	0.0981037	2.75	1	BT143_x2_48d0um	Xenograft	sim_normal	OPC
4940	cnmf	IN Pvalb+	0.0493455	0.139358	0.0950005	0.755826	0.142935	0.352231	1	2	BT143_x2_48d0um	Xenograft	sim_normal	OPC
4941	cnmf	OPC	0.00316178	0.0378108	0.0830273	0.823704	0.0154005	0.10136	2.5	1	BT143_x2_48d0um	Xenograft	sim_TME_early	OPC
4942	cnmf	IN Sst+	0.412826	0.495333	0.100343	0.610587	0.0206019	0.110322	2	1	BT143_x2_48d0um	Xenograft	sim_normal	OPC
4943	cnmf	EX L4	0.427711	0.492186	0.0722973	0.623623	0.133765	0.380217	2.5	2.5	BT143_x2_48d0um	Xenograft	sim_normal	OPC
4944	cnmf	Unknown	0.103344	0.288721	0.139517	0.645533	0.139509	0.345103	1.25	1	BT143_x2_48d0um	Xenograft	sim_normal	OPC
4945	cnmf	EX CA	0.3512	0.455265	0.14353	0.626842	0.19224	0.421624	1.25	1	BT143_x2_48d0um	Xenograft	sim_normal	OPC
4946	cnmf	IN Pvalb+Gad1+	0.0700142	0.131731	0.0747685	0.766715	0.103854	0.287131	2	2	BT143_x2_48d0um	Xenograft	sim_normal	OPC
4947	cnmf	Astr5	-0.030017	0.0339791	0.0922032	0.813247	0.0293429	0.116633	1.25	1	BT143_x2_48d0um	Xenograft	sim_normal	OPC
4948	cnmf	IN Vip+	0.0346819	0.109995	0.0724116	0.785894	0.112553	0.269788	1.25	2	BT143_x2_48d0um	Xenograft	sim_normal	OPC
4949	cnmf	Astr4	0.143383	0.24403	0.0826494	0.703108	0.0508735	0.178178	1	1	BT143_x2_48d0um	Xenograft	sim_normal	OPC
4950	cnmf	Meninge	0.843685	0.842589	0.065179	0.491058	0.133307	0.294772	3	1	BT143_x2_48d0um	Xenograft	sim_normal	OPC
4951	cnmf	EX thalamus	0.709926	0.71888	0.0599766	0.537382	0.103036	0.283778	2.5	1	BT143_x2_48d0um	Xenograft	sim_normal	OPC
4952	cnmf	EX Mb	8.79138e-05	0.084075	0.0901794	0.774844	0.0233213	0.10948	1	2	BT143_x2_48d0um	Xenograft	sim_normal	OPC
4953	cnmf	Erythrocyte	0.0258457	0.129714	0.105341	0.765194	0.0325739	0.135439	1.25	2	BT143_x2_48d0um	Xenograft	sim_normal	OPC
4954	cnmf	GN DG	0.585323	0.594772	0.0504879	0.640697	0.201573	0.45775	1	1	BT143_x2_48d0um	Xenograft	sim_normal	OPC
4955	cnmf	Ependymal	0.632255	0.657517	0.109105	0.523819	0.047151	0.172883	1.5	2	BT143_x2_48d0um	Xenograft	sim_normal	OPC
4956	cnmf	Smooth muscle cells	0.522909	0.542214	0.0689522	0.652514	0.0517409	0.183236	3	2	BT143_x2_48d0um	Xenograft	sim_normal	OPC
4957	cnmf	Astr2	0.00566235	0.114214	0.0801618	0.769546	0.148308	0.369879	1.5	3	BT143_x2_48d0um	Xenograft	sim_normal	OPC
4958	cnmf	DA neuron	0.900871	0.901315	0.052785	0.472415	0.104794	0.302321	2.5	1	BT143_x2_48d0um	Xenograft	sim_normal	OPC
4959	nmf	Unknown	0.143649	0.438212	0.147103	0.598851	0.166728	0.357597	2.25	2	BT143_x2_48d0um	Xenograft	sim_normal	OPC
4960	nmf	OPC	-0.0159991	0.0244704	0.0869674	0.825314	0.038767	0.143391	1.25	2	BT143_x2_48d0um	Xenograft	sim_TME_early	OPC
4961	nmf	IN Pvalb+Gad1+	0.0711688	0.150997	0.0938501	0.777647	0.108413	0.300228	2	3	BT143_x2_48d0um	Xenograft	sim_normal	OPC
4962	nmf	Ependymal	0.704076	0.710396	0.100548	0.536792	0.0492053	0.193245	2.25	3	BT143_x2_48d0um	Xenograft	sim_normal	OPC
4963	nmf	Smooth muscle cells	0.00777815	0.0957841	0.0837397	0.79036	0.0194526	0.108062	1	1	BT143_x2_48d0um	Xenograft	sim_normal	OPC
4964	nmf	EX L2/3	0.30743	0.415313	0.081257	0.631267	0.141911	0.385539	2.25	3	BT143_x2_48d0um	Xenograft	sim_normal	OPC
4965	nmf	IN Vip+	0.0660011	0.16067	0.10174	0.775078	0.136201	0.303875	2.5	3	BT143_x2_48d0um	Xenograft	sim_normal	OPC
4966	nmf	Astr4	0.344544	0.428578	0.0676542	0.648725	0.145536	0.332982	3	2	BT143_x2_48d0um	Xenograft	sim_normal	OPC
4967	nmf	EX L5/6	0.419381	0.476873	0.0567549	0.632645	0.257863	0.558224	2.5	1.5	BT143_x2_48d0um	Xenograft	sim_normal	OPC
4968	nmf	EX	0.309861	0.584335	0.206255	0.480596	0.0489818	0.243486	1.5	3	BT143_x2_48d0um	Xenograft	sim_normal	OPC
4969	nmf	GN DG	0.734438	0.728952	0.0398323	0.607043	0.279372	0.567256	2.5	2	BT143_x2_48d0um	Xenograft	sim_normal	OPC
4970	nmf	EX CA	0.389122	0.501367	0.149565	0.601635	0.20168	0.453572	1.75	2	BT143_x2_48d0um	Xenograft	sim_normal	OPC
4971	nmf	Astr3	0.401612	0.478392	0.0932997	0.625168	0.100319	0.257508	3	2	BT143_x2_48d0um	Xenograft	sim_normal	OPC
4972	nmf	DA neuron	0.878308	0.878011	0.0792858	0.513375	0.114348	0.313611	1	2.5	BT143_x2_48d0um	Xenograft	sim_normal	OPC
4973	nmf	Astr5	0.0112643	0.0936144	0.09523	0.795799	0.113446	0.264633	1.75	3	BT143_x2_48d0um	Xenograft	sim_normal	OPC
4974	nmf	IN Pvalb+	0.0657238	0.164305	0.0801738	0.74976	0.192673	0.411976	2	3	BT143_x2_48d0um	Xenograft	sim_normal	OPC
4975	nmf	Astr1	0.352866	0.58937	0.257605	0.510321	0.0190973	0.0847068	2.25	1	BT143_x2_48d0um	Xenograft	sim_normal	OPC
4976	nmf	Astr2	0.0156565	0.164446	0.077344	0.759662	0.0630347	0.195403	2.75	1.5	BT143_x2_48d0um	Xenograft	sim_normal	OPC
4977	nmf	Erythrocyte	-0.0441619	0.14618	0.0991889	0.75327	0.280256	0.530547	2	3	BT143_x2_48d0um	Xenograft	sim_normal	OPC
4978	nmf	EX thalamus	0.687392	0.69457	0.0690082	0.575569	0.116138	0.305131	1.25	2	BT143_x2_48d0um	Xenograft	sim_normal	OPC
4979	nmf	Microglia	0.129224	0.329729	0.111931	0.672201	0.0527259	0.14628	2	2	BT143_x2_48d0um	Xenograft	sim_normal	OPC
4980	nmf	EX L6	0.11612	0.176788	0.0802393	0.764473	0.154875	0.37025	3	3	BT143_x2_48d0um	Xenograft	sim_normal	OPC
4981	nmf	Endothelium	0.0287796	0.243147	0.098043	0.710425	0.0847987	0.182626	1.5	2	BT143_x2_48d0um	Xenograft	sim_normal	OPC
4982	nmf	EX L4	0.410015	0.481926	0.0556672	0.630301	0.118905	0.354358	2.25	1	BT143_x2_48d0um	Xenograft	sim_normal	OPC
4983	nmf	IN Sst+	0.561662	0.60439	0.0945112	0.576584	0.0251267	0.143989	3	2	BT143_x2_48d0um	Xenograft	sim_normal	OPC
4984	nmf	IN thalamus	0.537083	0.591123	0.0813895	0.573323	0.147446	0.3485	2.5	2	BT143_x2_48d0um	Xenograft	sim_normal	OPC
4985	nmf	EX Mb	0.174847	0.273045	0.0817273	0.72455	0.155984	0.340982	2.75	3	BT143_x2_48d0um	Xenograft	sim_normal	OPC
4986	nmf	Olig	0.873709	0.903051	0.161371	0.306049	0.148067	0.374988	3	1.5	BT143_x2_48d0um	Xenograft	sim_normal	OPC
4987	nmf	Meninge	0.676852	0.655877	0.0994631	0.637799	0.134435	0.315083	1	3	BT143_x2_48d0um	Xenograft	sim_normal	OPC
4988	ot	IN thalamus	0.502362	0.554319	0.0769833	0.621579	0.191699	0.381712	1.5	2.5	BT143_x2_48d0um	Xenograft	sim_normal	EX thalamus
4989	ot	EX Mb	0.213927	0.302627	0.0678192	0.715898	0.155419	0.362401	3	3	BT143_x2_48d0um	Xenograft	sim_normal	EX thalamus
4990	ot	Astr3	0.318581	0.418588	0.0951774	0.657351	0.048685	0.129688	1.75	1	BT143_x2_48d0um	Xenograft	sim_normal	EX thalamus
4991	ot	Endothelium	0.270988	0.395848	0.0917717	0.655546	0.0323363	0.12685	3	2	BT143_x2_48d0um	Xenograft	sim_normal	EX thalamus
4992	ot	DA neuron	0.917013	0.914803	0.0505683	0.490962	0.117963	0.329096	2.75	2	BT143_x2_48d0um	Xenograft	sim_normal	EX thalamus
4993	ot	EX L2/3	0.31202	0.426103	0.0841868	0.634232	0.174904	0.438663	3	3	BT143_x2_48d0um	Xenograft	sim_normal	EX thalamus
4994	ot	Astr2	0.352457	0.404345	0.068972	0.682884	0.161507	0.358852	3	2.5	BT143_x2_48d0um	Xenograft	sim_normal	EX thalamus
4995	ot	Unknown	0.143908	0.418428	0.128847	0.596382	0.203157	0.44006	2.25	3	BT143_x2_48d0um	Xenograft	sim_normal	EX thalamus
4996	ot	EX thalamus	0.720949	0.724208	0.0573328	0.580784	0.0615181	0.21061	2.25	3	BT143_x2_48d0um	Xenograft	sim_TME_early	EX thalamus
4997	ot	EX CA	0.46514	0.589922	0.134692	0.568843	0.22023	0.472402	3	3	BT143_x2_48d0um	Xenograft	sim_normal	EX thalamus
4998	ot	Meninge	0.818985	0.815327	0.0749524	0.535955	0.135255	0.301277	2	2	BT143_x2_48d0um	Xenograft	sim_normal	EX thalamus
4999	ot	Erythrocyte	-0.00703438	0.150871	0.106489	0.748217	0.113464	0.288773	2.5	2	BT143_x2_48d0um	Xenograft	sim_normal	EX thalamus
5000	ot	Microglia	0.1546	0.355421	0.112336	0.662709	0.0148394	0.109327	3	1.5	BT143_x2_48d0um	Xenograft	sim_normal	EX thalamus
5001	ot	Smooth muscle cells	0.41739	0.444344	0.0744416	0.688982	0.073546	0.2091	2	3	BT143_x2_48d0um	Xenograft	sim_normal	EX thalamus
5002	ot	OPC	0.162404	0.176899	0.0485204	0.79787	0.106973	0.259609	3	3	BT143_x2_48d0um	Xenograft	sim_normal	EX thalamus
5003	ot	Astr1	0.44188	0.635225	0.26067	0.479185	0.0663301	0.17263	2.75	2.5	BT143_x2_48d0um	Xenograft	sim_normal	EX thalamus
5004	ot	Astr5	0.0168721	0.123264	0.0932462	0.796521	0.00367969	0.0313771	2.25	1	BT143_x2_48d0um	Xenograft	sim_normal	EX thalamus
5005	ot	IN Pvalb+Gad1+	0.0577651	0.139174	0.0591552	0.778195	0.209713	0.434876	1.75	3	BT143_x2_48d0um	Xenograft	sim_normal	EX thalamus
5006	ot	GN DG	0.777153	0.740588	0.0463437	0.633017	0.349065	0.636712	2.25	3	BT143_x2_48d0um	Xenograft	sim_normal	EX thalamus
5007	ot	Ependymal	0.676008	0.687652	0.108118	0.557645	0.0368695	0.138205	2	1	BT143_x2_48d0um	Xenograft	sim_normal	EX thalamus
5008	ot	Olig	0.778279	0.832356	0.205448	0.391576	0.174831	0.383069	1	3	BT143_x2_48d0um	Xenograft	sim_normal	EX thalamus
5009	ot	EX L6	0.0505714	0.125114	0.0670085	0.783718	0.0894579	0.286843	1.75	2	BT143_x2_48d0um	Xenograft	sim_normal	EX thalamus
5010	ot	IN Vip+	0.0326693	0.141679	0.0640969	0.781572	0.0671717	0.220583	2	2	BT143_x2_48d0um	Xenograft	sim_normal	EX thalamus
5011	ot	IN Pvalb+	0.330576	0.366709	0.0641548	0.710036	0.0318599	0.160412	3	1	BT143_x2_48d0um	Xenograft	sim_normal	EX thalamus
5012	ot	EX	0.332715	0.639119	0.220894	0.457991	0.0366168	0.194862	2.5	1	BT143_x2_48d0um	Xenograft	sim_normal	EX thalamus
5013	ot	EX L5/6	0.459006	0.506299	0.0581443	0.655113	0.291238	0.59028	2.25	2	BT143_x2_48d0um	Xenograft	sim_normal	EX thalamus
5014	ot	IN Sst+	0.290432	0.409604	0.105332	0.658451	0.253327	0.487871	1	3	BT143_x2_48d0um	Xenograft	sim_normal	EX thalamus
5015	ot	EX L4	0.431589	0.501344	0.0602855	0.650116	0.103858	0.322603	2.25	1	BT143_x2_48d0um	Xenograft	sim_normal	EX thalamus
5016	ot	Astr4	0.407798	0.474164	0.066547	0.658994	0.165222	0.323317	3	2.5	BT143_x2_48d0um	Xenograft	sim_normal	EX thalamus
5017	cnmf	Olig	0.789193	0.838934	0.175858	0.35376	0.167697	0.36262	2.25	1.5	BT143_x2_48d0um	Xenograft	sim_normal	EX thalamus
5018	cnmf	Astr3	0.299506	0.393119	0.118759	0.633161	0.144981	0.302142	1.25	3	BT143_x2_48d0um	Xenograft	sim_normal	EX thalamus
5019	cnmf	Microglia	0.081885	0.252452	0.129527	0.686627	0.133813	0.326331	1	3	BT143_x2_48d0um	Xenograft	sim_normal	EX thalamus
5020	cnmf	Astr1	0.41851	0.577474	0.246286	0.506192	0.0429118	0.173025	2.25	2.5	BT143_x2_48d0um	Xenograft	sim_normal	EX thalamus
5021	cnmf	IN thalamus	0.528876	0.584673	0.0899058	0.569906	0.127748	0.300681	2.5	1	BT143_x2_48d0um	Xenograft	sim_normal	EX thalamus
5022	cnmf	EX L6	0.0571308	0.112255	0.113009	0.789623	0.0765568	0.252501	1.25	1	BT143_x2_48d0um	Xenograft	sim_normal	EX thalamus
5023	cnmf	EX	0.331836	0.580295	0.215378	0.477612	0.0471313	0.235933	1.25	2.5	BT143_x2_48d0um	Xenograft	sim_normal	EX thalamus
5024	cnmf	EX L5/6	0.396213	0.454946	0.0939191	0.643545	0.269133	0.578242	2	1	BT143_x2_48d0um	Xenograft	sim_normal	EX thalamus
5025	cnmf	EX L2/3	0.265496	0.363229	0.105036	0.642007	0.0991876	0.302952	1.5	1	BT143_x2_48d0um	Xenograft	sim_normal	EX thalamus
5026	cnmf	OPC	-0.00111955	0.0349812	0.0868751	0.824671	0.0195675	0.111601	1.75	1	BT143_x2_48d0um	Xenograft	sim_normal	EX thalamus
5027	cnmf	Endothelium	0.208117	0.324575	0.103512	0.674755	0.0189007	0.0998542	1.75	1	BT143_x2_48d0um	Xenograft	sim_normal	EX thalamus
5028	cnmf	IN Pvalb+	0.0531169	0.143466	0.0947762	0.75581	0.15713	0.367129	1	3	BT143_x2_48d0um	Xenograft	sim_normal	EX thalamus
5029	cnmf	Astr4	0.162364	0.268063	0.0925155	0.69322	0.0493362	0.178564	1	1	BT143_x2_48d0um	Xenograft	sim_normal	EX thalamus
5030	cnmf	IN Sst+	0.407115	0.491079	0.100675	0.613617	0.0199655	0.113587	2.25	1	BT143_x2_48d0um	Xenograft	sim_normal	EX thalamus
5031	cnmf	EX CA	0.359066	0.462168	0.142916	0.62305	0.197492	0.431553	1	1	BT143_x2_48d0um	Xenograft	sim_normal	EX thalamus
5032	cnmf	Astr5	-0.0349145	0.0308564	0.0911556	0.814869	0.0293772	0.115347	1.25	2	BT143_x2_48d0um	Xenograft	sim_normal	EX thalamus
5033	cnmf	Unknown	0.106575	0.287081	0.138756	0.645549	0.147102	0.34221	1.25	1.5	BT143_x2_48d0um	Xenograft	sim_normal	EX thalamus
5034	cnmf	EX Mb	-0.024559	0.0787186	0.0850383	0.783201	0.0905218	0.22916	1	2	BT143_x2_48d0um	Xenograft	sim_normal	EX thalamus
5035	cnmf	IN Pvalb+Gad1+	0.0693961	0.128825	0.0736514	0.76628	0.0917568	0.277344	1.75	1	BT143_x2_48d0um	Xenograft	sim_normal	EX thalamus
5036	cnmf	IN Vip+	0.0396871	0.114889	0.0697259	0.778527	0.0671277	0.223707	1.75	2	BT143_x2_48d0um	Xenograft	sim_normal	EX thalamus
5037	cnmf	EX L4	0.419808	0.48282	0.0687204	0.624666	0.12713	0.374335	2	3	BT143_x2_48d0um	Xenograft	sim_normal	EX thalamus
5038	cnmf	Meninge	0.848398	0.847167	0.06454	0.488418	0.13215	0.294292	3	1	BT143_x2_48d0um	Xenograft	sim_normal	EX thalamus
5039	cnmf	EX thalamus	0.721927	0.729699	0.0577564	0.538736	0.0515601	0.183712	2.75	1	BT143_x2_48d0um	Xenograft	sim_TME_early	EX thalamus
5040	cnmf	Erythrocyte	0.0197651	0.121821	0.107861	0.76411	0.0738519	0.229029	1.75	1	BT143_x2_48d0um	Xenograft	sim_normal	EX thalamus
5041	cnmf	Ependymal	0.626244	0.652062	0.109347	0.524226	0.0466794	0.168695	1.5	2.5	BT143_x2_48d0um	Xenograft	sim_normal	EX thalamus
5042	cnmf	GN DG	0.647241	0.639404	0.0446002	0.649361	0.286295	0.589781	1.25	2	BT143_x2_48d0um	Xenograft	sim_normal	EX thalamus
5043	cnmf	Smooth muscle cells	0.516593	0.536233	0.0691795	0.653201	0.0536278	0.191674	3	2	BT143_x2_48d0um	Xenograft	sim_normal	EX thalamus
5044	cnmf	DA neuron	0.901588	0.901921	0.0528237	0.470946	0.114354	0.313524	2.25	1	BT143_x2_48d0um	Xenograft	sim_normal	EX thalamus
5045	cnmf	Astr2	0.0101541	0.113696	0.0791455	0.766537	0.0688065	0.221459	1.75	1	BT143_x2_48d0um	Xenograft	sim_normal	EX thalamus
5046	nmf	Erythrocyte	-0.00727186	0.165062	0.140196	0.750118	0.509853	0.707433	1.75	3	BT143_x2_48d0um	Xenograft	sim_normal	EX thalamus
5047	nmf	OPC	-0.0123989	0.0307789	0.10048	0.824193	0.0376362	0.140686	1.25	2	BT143_x2_48d0um	Xenograft	sim_normal	EX thalamus
5048	nmf	EX thalamus	0.477806	0.477821	0.0890664	0.688985	0.0548775	0.185614	1	2	BT143_x2_48d0um	Xenograft	sim_TME_early	EX thalamus
5049	nmf	Astr2	-0.00879902	0.119401	0.0992388	0.771562	0.172538	0.357691	1.25	2.5	BT143_x2_48d0um	Xenograft	sim_normal	EX thalamus
5050	nmf	DA neuron	0.863245	0.860904	0.0695863	0.531335	0.129851	0.33542	1	3	BT143_x2_48d0um	Xenograft	sim_normal	EX thalamus
5051	nmf	GN DG	0.727116	0.723832	0.0400937	0.601244	0.263799	0.549407	2.5	1	BT143_x2_48d0um	Xenograft	sim_normal	EX thalamus
5052	nmf	EX L2/3	0.257019	0.372476	0.0849296	0.64756	0.103068	0.324782	1.5	2	BT143_x2_48d0um	Xenograft	sim_normal	EX thalamus
5053	nmf	Astr5	0.0213849	0.118535	0.0601939	0.796624	0.154987	0.353097	2.5	3	BT143_x2_48d0um	Xenograft	sim_normal	EX thalamus
5054	nmf	Unknown	0.248825	0.484327	0.152311	0.585462	0.1488	0.310991	2.5	1.5	BT143_x2_48d0um	Xenograft	sim_normal	EX thalamus
5055	nmf	EX CA	0.392031	0.515853	0.137691	0.595152	0.200731	0.459899	2	2	BT143_x2_48d0um	Xenograft	sim_normal	EX thalamus
5056	nmf	IN Vip+	0.047313	0.141255	0.0569964	0.781584	0.0701586	0.217529	2.25	2	BT143_x2_48d0um	Xenograft	sim_normal	EX thalamus
5057	nmf	Astr1	0.291712	0.547647	0.280656	0.528876	0.0362463	0.112337	1	1	BT143_x2_48d0um	Xenograft	sim_normal	EX thalamus
5058	nmf	IN Sst+	0.565394	0.60971	0.101715	0.573828	0.0275488	0.159398	2.75	2	BT143_x2_48d0um	Xenograft	sim_normal	EX thalamus
5059	nmf	Smooth muscle cells	-0.00460386	0.0845159	0.0814755	0.793429	0.0331262	0.139429	1	1	BT143_x2_48d0um	Xenograft	sim_normal	EX thalamus
5060	nmf	Astr3	0.403395	0.479465	0.093638	0.626035	0.0825012	0.218803	3	2	BT143_x2_48d0um	Xenograft	sim_normal	EX thalamus
5061	nmf	IN thalamus	0.517883	0.574754	0.0792496	0.587298	0.186082	0.390315	2	2.5	BT143_x2_48d0um	Xenograft	sim_normal	EX thalamus
5062	nmf	EX L5/6	0.386639	0.448051	0.0575783	0.644205	0.312367	0.59141	1.75	3	BT143_x2_48d0um	Xenograft	sim_normal	EX thalamus
5063	nmf	EX L6	0.111357	0.173958	0.0620614	0.76813	0.148674	0.36676	3	3	BT143_x2_48d0um	Xenograft	sim_normal	EX thalamus
5064	nmf	Endothelium	0.0541147	0.246812	0.0966516	0.707919	0.0792531	0.190961	1.25	3	BT143_x2_48d0um	Xenograft	sim_normal	EX thalamus
5065	nmf	IN Pvalb+	0.0623633	0.157696	0.0756021	0.752098	0.151946	0.355133	2	2	BT143_x2_48d0um	Xenograft	sim_normal	EX thalamus
5066	nmf	EX L4	0.403632	0.477203	0.0556937	0.632811	0.117033	0.351906	1.75	2	BT143_x2_48d0um	Xenograft	sim_normal	EX thalamus
5067	nmf	EX	0.332424	0.5957	0.206543	0.477234	0.0474459	0.231756	2.25	2.5	BT143_x2_48d0um	Xenograft	sim_normal	EX thalamus
5068	nmf	Microglia	0.141716	0.336884	0.112835	0.670046	0.0199694	0.065785	2	1.5	BT143_x2_48d0um	Xenograft	sim_normal	EX thalamus
5069	nmf	Ependymal	0.693529	0.70991	0.114654	0.512144	0.0423205	0.182067	2.5	2.5	BT143_x2_48d0um	Xenograft	sim_normal	EX thalamus
5070	nmf	Meninge	0.591358	0.574367	0.14616	0.662992	0.135645	0.327432	1	3	BT143_x2_48d0um	Xenograft	sim_normal	EX thalamus
5071	nmf	Olig	0.85997	0.892748	0.184668	0.309363	0.152865	0.38199	2.75	1.5	BT143_x2_48d0um	Xenograft	sim_normal	EX thalamus
5072	nmf	IN Pvalb+Gad1+	0.111159	0.185284	0.0612342	0.768774	0.140145	0.353787	2.5	2	BT143_x2_48d0um	Xenograft	sim_normal	EX thalamus
5073	nmf	EX Mb	0.0497488	0.201694	0.0682103	0.75163	0.046628	0.183049	2	1	BT143_x2_48d0um	Xenograft	sim_normal	EX thalamus
5074	nmf	Astr4	0.304776	0.398358	0.0756404	0.661852	0.141115	0.335392	2	2.5	BT143_x2_48d0um	Xenograft	sim_normal	EX thalamus
5075	ot	EX L4	0.421002	0.491207	0.060125	0.652099	0.151514	0.413079	2	3	BT143_x2_48d0um	Xenograft	sim_normal	EX L5/6
5076	ot	Astr1	0.336717	0.583719	0.264457	0.501258	0.0788284	0.199383	1.75	3	BT143_x2_48d0um	Xenograft	sim_normal	EX L5/6
5077	ot	Astr4	0.5163	0.548011	0.0629091	0.636701	0.158041	0.325729	3	2.5	BT143_x2_48d0um	Xenograft	sim_normal	EX L5/6
5078	ot	Olig	0.836178	0.873143	0.202256	0.373878	0.168389	0.345325	1.5	2	BT143_x2_48d0um	Xenograft	sim_normal	EX L5/6
5079	ot	DA neuron	0.918841	0.908441	0.0494045	0.529401	0.103823	0.293839	2.75	1	BT143_x2_48d0um	Xenograft	sim_normal	EX L5/6
5080	ot	IN Pvalb+Gad1+	0.0756634	0.165502	0.0565875	0.773954	0.27882	0.504508	2.75	3	BT143_x2_48d0um	Xenograft	sim_normal	EX L5/6
5081	ot	Astr3	0.291908	0.400479	0.0950439	0.669536	0.0385366	0.111495	1.5	1	BT143_x2_48d0um	Xenograft	sim_normal	EX L5/6
5082	ot	Microglia	0.087226	0.306701	0.114024	0.669432	0.116285	0.310617	2.25	2.5	BT143_x2_48d0um	Xenograft	sim_normal	EX L5/6
5083	ot	Unknown	0.102603	0.44042	0.12761	0.606637	0	0.0314491	2	1	BT143_x2_48d0um	Xenograft	sim_normal	EX L5/6
5084	ot	GN DG	0.746127	0.698146	0.0421832	0.653248	0.367442	0.639261	2.5	3	BT143_x2_48d0um	Xenograft	sim_normal	EX L5/6
5085	ot	EX L2/3	0.317975	0.434912	0.0820979	0.640558	0.152689	0.399455	2.5	3	BT143_x2_48d0um	Xenograft	sim_normal	EX L5/6
5086	ot	EX L5/6	0.458657	0.505254	0.0503151	0.650969	0.287108	0.584555	2.75	3	BT143_x2_48d0um	Xenograft	sim_TME_early	EX L5/6
5087	ot	EX CA	0.52976	0.636167	0.13477	0.552281	0.277661	0.547098	3	3	BT143_x2_48d0um	Xenograft	sim_normal	EX L5/6
5088	ot	EX L6	0.0557762	0.152326	0.0577929	0.787662	0	0.0253891	1.5	1	BT143_x2_48d0um	Xenograft	sim_normal	EX L5/6
5089	ot	OPC	0.161384	0.176151	0.0451542	0.798909	0.171549	0.355127	3	3	BT143_x2_48d0um	Xenograft	sim_normal	EX L5/6
5090	ot	Astr2	0.285432	0.351659	0.0717891	0.709091	0.112217	0.280831	3	2	BT143_x2_48d0um	Xenograft	sim_normal	EX L5/6
5091	ot	Smooth muscle cells	-0.0247087	0.106355	0.0878283	0.787466	0.0172818	0.124946	1.75	1	BT143_x2_48d0um	Xenograft	sim_normal	EX L5/6
5092	ot	Endothelium	0.15613	0.331621	0.0944851	0.684103	0.0557586	0.168584	2.25	2	BT143_x2_48d0um	Xenograft	sim_normal	EX L5/6
5093	ot	IN Sst+	0.319111	0.42644	0.104484	0.656952	0.337982	0.549484	1	3	BT143_x2_48d0um	Xenograft	sim_normal	EX L5/6
5094	ot	IN thalamus	0.449676	0.515453	0.0792394	0.618555	0.322852	0.564392	1.25	3	BT143_x2_48d0um	Xenograft	sim_normal	EX L5/6
5095	ot	IN Vip+	0.039705	0.152358	0.0501574	0.774723	0.0539165	0.208693	2.25	1	BT143_x2_48d0um	Xenograft	sim_normal	EX L5/6
5096	ot	EX	0.380904	0.675382	0.215649	0.448364	0.043449	0.209117	2.75	1	BT143_x2_48d0um	Xenograft	sim_normal	EX L5/6
5097	ot	Ependymal	0.581852	0.578739	0.11427	0.630202	0.0580335	0.201029	1	3	BT143_x2_48d0um	Xenograft	sim_normal	EX L5/6
5098	ot	Meninge	0.784221	0.772515	0.0797763	0.572524	0.145928	0.318404	2	2.5	BT143_x2_48d0um	Xenograft	sim_normal	EX L5/6
5099	ot	EX thalamus	0.394537	0.40825	0.0764532	0.713095	0.104837	0.271071	1	1	BT143_x2_48d0um	Xenograft	sim_normal	EX L5/6
5100	ot	Erythrocyte	0.0237153	0.208066	0.103787	0.743124	0.0059088	0.0633304	3	1	BT143_x2_48d0um	Xenograft	sim_normal	EX L5/6
5101	ot	IN Pvalb+	0.0486832	0.170413	0.0694132	0.751075	0.171682	0.390073	2.75	3	BT143_x2_48d0um	Xenograft	sim_normal	EX L5/6
5102	ot	Astr5	0.109846	0.181664	0.0651912	0.778368	0.043623	0.125672	3	1.5	BT143_x2_48d0um	Xenograft	sim_normal	EX L5/6
5103	ot	EX Mb	0.0408775	0.201825	0.0734678	0.756006	0.00757884	0.10511	2	1	BT143_x2_48d0um	Xenograft	sim_normal	EX L5/6
5104	cnmf	Olig	0.785986	0.836766	0.174908	0.358893	0.167551	0.358603	1.5	2	BT143_x2_48d0um	Xenograft	sim_normal	EX L5/6
5105	cnmf	Astr3	0.301203	0.394966	0.119676	0.633698	0.166282	0.323443	1.5	3	BT143_x2_48d0um	Xenograft	sim_normal	EX L5/6
5106	cnmf	Astr1	0.41452	0.577292	0.24573	0.506366	0.0449295	0.173761	2	2	BT143_x2_48d0um	Xenograft	sim_normal	EX L5/6
5107	cnmf	EX L2/3	0.28149	0.380084	0.112117	0.635084	0.117047	0.342765	1.5	2	BT143_x2_48d0um	Xenograft	sim_normal	EX L5/6
5108	cnmf	Microglia	0.0843853	0.255311	0.129006	0.685324	0.124632	0.304778	1	2.5	BT143_x2_48d0um	Xenograft	sim_normal	EX L5/6
5109	cnmf	IN thalamus	0.527311	0.583301	0.08966	0.56816	0.168594	0.365386	2.5	1.5	BT143_x2_48d0um	Xenograft	sim_normal	EX L5/6
5110	cnmf	EX L5/6	0.390877	0.451927	0.0951398	0.646779	0.204667	0.468385	2	2	BT143_x2_48d0um	Xenograft	sim_TME_early	EX L5/6
5111	cnmf	IN Pvalb+Gad1+	0.0387274	0.0991468	0.112521	0.785915	0.0764605	0.262752	1.25	1	BT143_x2_48d0um	Xenograft	sim_normal	EX L5/6
5112	cnmf	EX	0.331153	0.582271	0.215534	0.475807	0.044473	0.227245	2.25	2.5	BT143_x2_48d0um	Xenograft	sim_normal	EX L5/6
5113	cnmf	Astr4	0.162653	0.267214	0.0938732	0.692597	0.0541233	0.194159	1.25	1	BT143_x2_48d0um	Xenograft	sim_normal	EX L5/6
5114	cnmf	IN Pvalb+	0.0425638	0.133774	0.0953842	0.75891	0.170549	0.385129	1	2	BT143_x2_48d0um	Xenograft	sim_normal	EX L5/6
5115	cnmf	Endothelium	0.237664	0.348418	0.100403	0.665213	0.0196815	0.10342	2.75	1	BT143_x2_48d0um	Xenograft	sim_normal	EX L5/6
5116	cnmf	Erythrocyte	0.0104423	0.111631	0.12138	0.770557	0.0466559	0.170049	1.5	2	BT143_x2_48d0um	Xenograft	sim_normal	EX L5/6
5117	cnmf	IN Sst+	0.379736	0.469978	0.102236	0.619627	0.0218477	0.115736	2	1	BT143_x2_48d0um	Xenograft	sim_normal	EX L5/6
5118	cnmf	EX L4	0.428154	0.493604	0.0734071	0.622527	0.112245	0.339511	2.5	1.5	BT143_x2_48d0um	Xenograft	sim_normal	EX L5/6
5119	cnmf	Unknown	0.111012	0.298524	0.138838	0.641066	0.114658	0.303791	1.25	3	BT143_x2_48d0um	Xenograft	sim_normal	EX L5/6
5120	cnmf	EX CA	0.353538	0.45658	0.143333	0.625692	0.206314	0.434679	1.25	1.5	BT143_x2_48d0um	Xenograft	sim_normal	EX L5/6
5121	cnmf	EX L6	0.0844499	0.13918	0.0745432	0.767472	0.111786	0.297514	1.75	3	BT143_x2_48d0um	Xenograft	sim_normal	EX L5/6
5122	cnmf	OPC	-0.0178348	0.0166628	0.073045	0.826193	0.0336824	0.116693	1	1.5	BT143_x2_48d0um	Xenograft	sim_normal	EX L5/6
5123	cnmf	IN Vip+	0.0289538	0.102006	0.0706618	0.789237	0.126855	0.293323	1.25	3	BT143_x2_48d0um	Xenograft	sim_normal	EX L5/6
5124	cnmf	Meninge	0.839183	0.838434	0.0658469	0.49354	0.132535	0.297154	3	1	BT143_x2_48d0um	Xenograft	sim_normal	EX L5/6
5125	cnmf	EX thalamus	0.716475	0.724896	0.0589001	0.537204	0.114912	0.313115	3	2	BT143_x2_48d0um	Xenograft	sim_normal	EX L5/6
5126	cnmf	Astr5	-0.0216312	0.0393454	0.0791403	0.806264	0.0480542	0.170281	1.75	3	BT143_x2_48d0um	Xenograft	sim_normal	EX L5/6
5127	cnmf	Astr2	0.0319182	0.129406	0.0819821	0.765931	0.0190629	0.110009	1.25	1	BT143_x2_48d0um	Xenograft	sim_normal	EX L5/6
5128	cnmf	Ependymal	0.637607	0.662288	0.108489	0.526433	0.0494721	0.173097	2	1.5	BT143_x2_48d0um	Xenograft	sim_normal	EX L5/6
5129	cnmf	DA neuron	0.905949	0.906093	0.0515589	0.470794	0.109866	0.304432	2.25	2	BT143_x2_48d0um	Xenograft	sim_normal	EX L5/6
5130	cnmf	Smooth muscle cells	0.511551	0.53176	0.069469	0.65066	0.0514143	0.184736	3	3	BT143_x2_48d0um	Xenograft	sim_normal	EX L5/6
5131	cnmf	GN DG	0.640481	0.638941	0.0442923	0.640444	0.275328	0.580471	1.5	1	BT143_x2_48d0um	Xenograft	sim_normal	EX L5/6
5132	cnmf	EX Mb	-0.0157408	0.0815457	0.0659772	0.784724	0.0434653	0.189527	1.5	2	BT143_x2_48d0um	Xenograft	sim_normal	EX L5/6
5133	nmf	Erythrocyte	-0.0164092	0.174958	0.155727	0.746948	0.331468	0.600075	1.5	3	BT143_x2_48d0um	Xenograft	sim_normal	EX L5/6
5134	nmf	Astr5	-0.0218627	0.054393	0.112454	0.808386	0.031888	0.132851	1.25	1.5	BT143_x2_48d0um	Xenograft	sim_normal	EX L5/6
5135	nmf	GN DG	0.682351	0.671479	0.0515164	0.636747	0.279501	0.588678	2	2	BT143_x2_48d0um	Xenograft	sim_normal	EX L5/6
5136	nmf	DA neuron	0.851349	0.844198	0.0568342	0.552341	0.1146	0.309624	1	3	BT143_x2_48d0um	Xenograft	sim_normal	EX L5/6
5137	nmf	Unknown	0.134404	0.441383	0.130421	0.599911	0.0538948	0.171977	2.75	2	BT143_x2_48d0um	Xenograft	sim_normal	EX L5/6
5138	nmf	Astr3	0.422921	0.493581	0.0918927	0.622251	0.0941606	0.227475	3	2	BT143_x2_48d0um	Xenograft	sim_normal	EX L5/6
5139	nmf	EX L4	0.388525	0.467713	0.070265	0.638987	0.111021	0.339943	1.5	1.5	BT143_x2_48d0um	Xenograft	sim_normal	EX L5/6
5140	nmf	IN thalamus	0.525842	0.581461	0.0754105	0.57866	0.152391	0.367614	2.25	1.5	BT143_x2_48d0um	Xenograft	sim_normal	EX L5/6
5141	nmf	OPC	-0.00366659	0.0403394	0.0472934	0.823399	0.0324663	0.162716	2	1.5	BT143_x2_48d0um	Xenograft	sim_normal	EX L5/6
5142	nmf	Microglia	0.119942	0.320553	0.111702	0.676918	0.0635515	0.177373	2.75	1	BT143_x2_48d0um	Xenograft	sim_normal	EX L5/6
5143	nmf	Smooth muscle cells	0.00816248	0.0927001	0.104039	0.78952	0.0272132	0.13525	1.25	2	BT143_x2_48d0um	Xenograft	sim_normal	EX L5/6
5144	nmf	IN Pvalb+Gad1+	0.0314105	0.114175	0.0405143	0.78218	0.123455	0.302156	2	2	BT143_x2_48d0um	Xenograft	sim_normal	EX L5/6
5145	nmf	Endothelium	0.0700781	0.265795	0.105233	0.70265	0.068836	0.188494	1	3	BT143_x2_48d0um	Xenograft	sim_normal	EX L5/6
5146	nmf	Astr1	0.393185	0.608254	0.272253	0.496463	0.0163648	0.0810233	2.25	1	BT143_x2_48d0um	Xenograft	sim_normal	EX L5/6
5147	nmf	EX	0.313362	0.573386	0.233536	0.482596	0.0458668	0.222912	1	2.5	BT143_x2_48d0um	Xenograft	sim_normal	EX L5/6
5148	nmf	IN Vip+	0.0681632	0.153843	0.0799463	0.77252	0.116747	0.28725	2.5	2	BT143_x2_48d0um	Xenograft	sim_normal	EX L5/6
5149	nmf	EX Mb	0.165258	0.265879	0.0842225	0.727922	0.160785	0.341343	2.5	3	BT143_x2_48d0um	Xenograft	sim_normal	EX L5/6
5150	nmf	IN Pvalb+	0.0599676	0.157359	0.0772128	0.753108	0.152871	0.366211	2.25	1	BT143_x2_48d0um	Xenograft	sim_normal	EX L5/6
5151	nmf	Astr2	0.000729852	0.166892	0.0724666	0.76092	0.246466	0.452855	1.75	3	BT143_x2_48d0um	Xenograft	sim_normal	EX L5/6
5152	nmf	Meninge	0.750741	0.738082	0.0964417	0.592788	0.139996	0.325323	1	2.5	BT143_x2_48d0um	Xenograft	sim_normal	EX L5/6
5153	nmf	EX thalamus	0.692044	0.698758	0.0703609	0.574321	0.118632	0.313158	2	3	BT143_x2_48d0um	Xenograft	sim_normal	EX L5/6
5154	nmf	IN Sst+	0.57222	0.611191	0.0930999	0.573498	0.0247057	0.143414	3	2	BT143_x2_48d0um	Xenograft	sim_normal	EX L5/6
5155	nmf	Astr4	0.344703	0.43027	0.110389	0.658756	0.154099	0.349756	1.75	2.5	BT143_x2_48d0um	Xenograft	sim_normal	EX L5/6
5156	nmf	Ependymal	0.70063	0.716509	0.101478	0.511272	0.0436013	0.182082	3	1.5	BT143_x2_48d0um	Xenograft	sim_normal	EX L5/6
5157	nmf	EX L2/3	0.289165	0.396771	0.0866848	0.636679	0.106129	0.329482	2	1	BT143_x2_48d0um	Xenograft	sim_normal	EX L5/6
5158	nmf	EX L5/6	0.38125	0.447014	0.0618859	0.655574	0.191471	0.45354	1.25	1	BT143_x2_48d0um	Xenograft	sim_TME_early	EX L5/6
5159	nmf	EX L6	0.108172	0.172498	0.0560526	0.768501	0.100645	0.280552	2.75	2	BT143_x2_48d0um	Xenograft	sim_normal	EX L5/6
5160	nmf	EX CA	0.388906	0.515768	0.143838	0.601603	0.193272	0.444904	1.75	1.5	BT143_x2_48d0um	Xenograft	sim_normal	EX L5/6
5161	nmf	Olig	0.88107	0.907481	0.148056	0.311946	0.151604	0.376793	3	2	BT143_x2_48d0um	Xenograft	sim_normal	EX L5/6
5162	ot	Olig	0.823034	0.865263	0.192967	0.369675	0.154905	0.384589	1.75	2.5	BT143_x3_76d0um	Xenograft	sim_normal	IN Pvalb+
5163	ot	DA neuron	0.910605	0.908972	0.055036	0.49429	0.1228	0.337819	2.5	3	BT143_x3_76d0um	Xenograft	sim_normal	IN Pvalb+
5164	ot	Astr4	0.319073	0.411528	0.069689	0.674498	0.145295	0.28623	2.25	2	BT143_x3_76d0um	Xenograft	sim_normal	IN Pvalb+
5165	ot	Erythrocyte	0.031713	0.194781	0.102393	0.742885	0.00497158	0.0627229	2.25	1	BT143_x3_76d0um	Xenograft	sim_normal	IN Pvalb+
5166	ot	IN thalamus	0.562595	0.595876	0.0742586	0.603555	0.284247	0.535122	2.5	3	BT143_x3_76d0um	Xenograft	sim_normal	IN Pvalb+
5167	ot	IN Pvalb+	0.222748	0.297483	0.093119	0.72184	0	0.0198462	2.75	1	BT143_x3_76d0um	Xenograft	sim_TME_late	IN Pvalb+
5168	ot	EX L6	0.0478227	0.121772	0.0703936	0.784895	0.12805	0.344433	1.75	3	BT143_x3_76d0um	Xenograft	sim_normal	IN Pvalb+
5169	ot	IN Vip+	0.0298838	0.141024	0.0648615	0.781612	0.110324	0.289459	2.25	1.5	BT143_x3_76d0um	Xenograft	sim_normal	IN Pvalb+
5170	ot	Astr5	-0.00295593	0.0880776	0.0736455	0.797793	0	0.0385945	1.25	1	BT143_x3_76d0um	Xenograft	sim_normal	IN Pvalb+
5171	ot	EX L4	0.179259	0.325996	0.06848	0.694367	0.21641	0.4657	1.5	3	BT143_x3_76d0um	Xenograft	sim_normal	IN Pvalb+
5172	ot	EX	0.325678	0.625723	0.219065	0.460496	0.0382202	0.206095	2.25	1	BT143_x3_76d0um	Xenograft	sim_normal	IN Pvalb+
5173	ot	GN DG	0.786696	0.743921	0.0434933	0.638015	0.350875	0.639449	3	3	BT143_x3_76d0um	Xenograft	sim_normal	IN Pvalb+
5174	ot	Astr3	0.339844	0.432623	0.0950673	0.653656	0.062139	0.164026	1.75	1	BT143_x3_76d0um	Xenograft	sim_normal	IN Pvalb+
5175	ot	OPC	-0.0372649	0.0245799	0.0610307	0.826268	0.0397064	0.150275	1.25	2.5	BT143_x3_76d0um	Xenograft	sim_normal	IN Pvalb+
5176	ot	EX L2/3	0.328701	0.438597	0.0831328	0.630626	0.162816	0.411063	2.75	3	BT143_x3_76d0um	Xenograft	sim_normal	IN Pvalb+
5177	ot	EX L5/6	0.400106	0.46124	0.061275	0.672245	0.300366	0.595471	2	3	BT143_x3_76d0um	Xenograft	sim_normal	IN Pvalb+
5178	ot	Endothelium	0.113851	0.298636	0.0968423	0.692233	0.0288233	0.100074	2.25	1.5	BT143_x3_76d0um	Xenograft	sim_normal	IN Pvalb+
5179	ot	Ependymal	0.677387	0.688443	0.108395	0.559844	0.042028	0.152894	2.5	1.5	BT143_x3_76d0um	Xenograft	sim_normal	IN Pvalb+
5180	ot	IN Pvalb+Gad1+	0.0679016	0.150867	0.0595295	0.776866	0.148019	0.362881	2	3	BT143_x3_76d0um	Xenograft	sim_normal	IN Pvalb+
5181	ot	Meninge	0.829049	0.824681	0.0756504	0.531906	0.139365	0.315888	2	2	BT143_x3_76d0um	Xenograft	sim_normal	IN Pvalb+
5182	ot	IN Sst+	0.349347	0.445328	0.103287	0.65602	0.0177382	0.101682	1	1	BT143_x3_76d0um	Xenograft	sim_normal	IN Pvalb+
5183	ot	Astr2	0.115037	0.190128	0.0782923	0.733166	0.0257014	0.113052	2.75	1	BT143_x3_76d0um	Xenograft	sim_normal	IN Pvalb+
5184	ot	EX CA	0.455694	0.582841	0.135547	0.572591	0.237801	0.488188	3	3	BT143_x3_76d0um	Xenograft	sim_normal	IN Pvalb+
5185	ot	EX Mb	0.0673104	0.160667	0.069302	0.751644	0.00247754	0.077995	2	1	BT143_x3_76d0um	Xenograft	sim_normal	IN Pvalb+
5186	ot	Smooth muscle cells	0.454613	0.474016	0.0737619	0.687227	0.0777596	0.226895	2	2	BT143_x3_76d0um	Xenograft	sim_normal	IN Pvalb+
5187	ot	Microglia	0.333118	0.459569	0.104949	0.629223	0.0420459	0.135441	3	1.5	BT143_x3_76d0um	Xenograft	sim_normal	IN Pvalb+
5188	ot	Unknown	0.194625	0.448048	0.127145	0.582952	0.211884	0.43731	2.5	3	BT143_x3_76d0um	Xenograft	sim_normal	IN Pvalb+
5189	ot	Astr1	0.351822	0.581984	0.259699	0.495835	0.0638917	0.204969	2.5	3	BT143_x3_76d0um	Xenograft	sim_normal	IN Pvalb+
5190	ot	EX thalamus	0.718994	0.712159	0.0581905	0.607055	0.123459	0.333717	1.75	3	BT143_x3_76d0um	Xenograft	sim_normal	IN Pvalb+
5191	cnmf	Olig	0.787544	0.838029	0.173926	0.35616	0.169947	0.372649	1.75	2	BT143_x3_76d0um	Xenograft	sim_normal	IN Pvalb+
5192	cnmf	Astr3	0.310679	0.403826	0.119679	0.632742	0.144377	0.305874	1.25	2.5	BT143_x3_76d0um	Xenograft	sim_normal	IN Pvalb+
5193	cnmf	Astr1	0.408268	0.571716	0.246527	0.509944	0.0471547	0.180695	2.5	2	BT143_x3_76d0um	Xenograft	sim_normal	IN Pvalb+
5194	cnmf	Microglia	0.0806054	0.253851	0.129474	0.687017	0.123811	0.309909	1	3	BT143_x3_76d0um	Xenograft	sim_normal	IN Pvalb+
5195	cnmf	EX L2/3	0.280741	0.378785	0.113509	0.637379	0.121801	0.343121	1	2	BT143_x3_76d0um	Xenograft	sim_normal	IN Pvalb+
5196	cnmf	IN thalamus	0.523176	0.579966	0.0896004	0.574276	0.161469	0.35151	2	2	BT143_x3_76d0um	Xenograft	sim_normal	IN Pvalb+
5197	cnmf	EX L5/6	0.412717	0.470189	0.0948479	0.638381	0.289063	0.574777	2.5	2	BT143_x3_76d0um	Xenograft	sim_normal	IN Pvalb+
5198	cnmf	EX	0.33179	0.581113	0.214949	0.478167	0.0416522	0.222587	2.25	2	BT143_x3_76d0um	Xenograft	sim_normal	IN Pvalb+
5199	cnmf	EX L6	0.0610516	0.114145	0.108115	0.790655	0.0904291	0.281474	1.25	2	BT143_x3_76d0um	Xenograft	sim_normal	IN Pvalb+
5200	cnmf	Astr4	0.155505	0.262204	0.094312	0.694932	0.0513775	0.183729	1.25	1	BT143_x3_76d0um	Xenograft	sim_normal	IN Pvalb+
5201	cnmf	IN Pvalb+	0.0330235	0.125748	0.0961562	0.766427	0.0645225	0.23683	1.25	2	BT143_x3_76d0um	Xenograft	sim_TME_late	IN Pvalb+
5202	cnmf	Erythrocyte	0.0160581	0.116189	0.120411	0.771194	0.0349159	0.148535	1.25	2	BT143_x3_76d0um	Xenograft	sim_normal	IN Pvalb+
5203	cnmf	IN Sst+	0.44976	0.524419	0.0982249	0.602098	0.0192832	0.103566	2	2	BT143_x3_76d0um	Xenograft	sim_normal	IN Pvalb+
5204	cnmf	EX L4	0.427236	0.492467	0.0716321	0.624469	0.118077	0.355451	2.75	2	BT143_x3_76d0um	Xenograft	sim_normal	IN Pvalb+
5205	cnmf	EX CA	0.354676	0.461267	0.142906	0.623317	0.180263	0.409208	1	2	BT143_x3_76d0um	Xenograft	sim_normal	IN Pvalb+
5206	cnmf	EX Mb	-0.0312359	0.0645162	0.0906186	0.79135	0.0339102	0.156456	1	3	BT143_x3_76d0um	Xenograft	sim_normal	IN Pvalb+
5207	cnmf	Unknown	0.108741	0.294626	0.138696	0.644936	0.15741	0.373124	1	2	BT143_x3_76d0um	Xenograft	sim_normal	IN Pvalb+
5208	cnmf	IN Pvalb+Gad1+	0.0675342	0.129149	0.0759046	0.768107	0.105268	0.295919	1.5	1	BT143_x3_76d0um	Xenograft	sim_normal	IN Pvalb+
5209	cnmf	IN Vip+	0.0241259	0.0999494	0.0713366	0.791519	0.116202	0.267281	1.25	1.5	BT143_x3_76d0um	Xenograft	sim_normal	IN Pvalb+
5210	cnmf	Endothelium	0.208734	0.317646	0.0998199	0.671796	0.0227642	0.102941	2.75	1.5	BT143_x3_76d0um	Xenograft	sim_normal	IN Pvalb+
5211	cnmf	Meninge	0.83622	0.835457	0.0662913	0.496252	0.1349	0.299959	3	1	BT143_x3_76d0um	Xenograft	sim_normal	IN Pvalb+
5212	cnmf	EX thalamus	0.72917	0.736778	0.0578045	0.533608	0.115313	0.310468	3	2	BT143_x3_76d0um	Xenograft	sim_normal	IN Pvalb+
5213	cnmf	Ependymal	0.626825	0.652593	0.108703	0.526553	0.0527473	0.181346	1.5	2.5	BT143_x3_76d0um	Xenograft	sim_normal	IN Pvalb+
5214	cnmf	GN DG	0.582788	0.591435	0.0501257	0.643947	0.23104	0.512292	1	1	BT143_x3_76d0um	Xenograft	sim_normal	IN Pvalb+
5215	cnmf	Astr5	0.0112921	0.076617	0.0733042	0.793481	0.0251548	0.113532	1.75	2	BT143_x3_76d0um	Xenograft	sim_normal	IN Pvalb+
5216	cnmf	Smooth muscle cells	0.481577	0.503977	0.0718585	0.655481	0.0533494	0.184196	3	1	BT143_x3_76d0um	Xenograft	sim_normal	IN Pvalb+
5217	cnmf	Astr2	0.0129121	0.118511	0.0799586	0.765719	0.0989136	0.287415	1.5	3	BT143_x3_76d0um	Xenograft	sim_normal	IN Pvalb+
5218	cnmf	DA neuron	0.893344	0.89368	0.0545924	0.481636	0.108012	0.303723	2.5	1	BT143_x3_76d0um	Xenograft	sim_normal	IN Pvalb+
5219	cnmf	OPC	-0.00805512	0.0255689	0.038317	0.823261	0.00992583	0.0715005	3	1	BT143_x3_76d0um	Xenograft	sim_normal	IN Pvalb+
5220	nmf	Erythrocyte	0.0418079	0.203093	0.145889	0.740696	0.485073	0.708297	2.5	3	BT143_x3_76d0um	Xenograft	sim_normal	IN Pvalb+
5221	nmf	EX L4	0.219666	0.341922	0.106667	0.691533	0.0929192	0.267411	1.75	1	BT143_x3_76d0um	Xenograft	sim_normal	IN Pvalb+
5222	nmf	Unknown	0.249172	0.473327	0.136355	0.585	0.126194	0.277528	2.5	1	BT143_x3_76d0um	Xenograft	sim_normal	IN Pvalb+
5223	nmf	EX CA	0.393088	0.513773	0.14021	0.597592	0.170521	0.402949	2	1	BT143_x3_76d0um	Xenograft	sim_normal	IN Pvalb+
5224	nmf	EX L2/3	0.299072	0.407017	0.0821983	0.637147	0.0903661	0.3131	2.25	1	BT143_x3_76d0um	Xenograft	sim_normal	IN Pvalb+
5225	nmf	EX L6	0.0906952	0.16318	0.0379445	0.77112	0.0720727	0.222135	3	1	BT143_x3_76d0um	Xenograft	sim_normal	IN Pvalb+
5226	nmf	Astr4	0.352981	0.436326	0.141148	0.656629	0.14777	0.336064	2.5	3	BT143_x3_76d0um	Xenograft	sim_normal	IN Pvalb+
5227	nmf	Astr5	0.0728357	0.158875	0.0667381	0.78459	0.136908	0.338273	3	3	BT143_x3_76d0um	Xenograft	sim_normal	IN Pvalb+
5228	nmf	Astr3	0.406248	0.481605	0.0925581	0.623677	0.144317	0.312617	3	2.5	BT143_x3_76d0um	Xenograft	sim_normal	IN Pvalb+
5229	nmf	GN DG	0.654608	0.648482	0.0485089	0.640435	0.253521	0.543727	2	2	BT143_x3_76d0um	Xenograft	sim_normal	IN Pvalb+
5230	nmf	Microglia	0.100846	0.310513	0.115098	0.676734	0.0433811	0.119663	2	1.5	BT143_x3_76d0um	Xenograft	sim_normal	IN Pvalb+
5231	nmf	Astr2	-0.00168032	0.143214	0.0754565	0.771609	0.0841182	0.252187	1.75	2	BT143_x3_76d0um	Xenograft	sim_normal	IN Pvalb+
5232	nmf	IN Vip+	0.0465997	0.141773	0.0970958	0.779526	0.121906	0.300111	2.5	3	BT143_x3_76d0um	Xenograft	sim_normal	IN Pvalb+
5233	nmf	IN thalamus	0.515616	0.573275	0.0777057	0.583655	0.138828	0.336101	1.5	1	BT143_x3_76d0um	Xenograft	sim_normal	IN Pvalb+
5234	nmf	IN Pvalb+	0.0301354	0.137775	0.0870394	0.761999	0.1144	0.302793	2	3	BT143_x3_76d0um	Xenograft	sim_TME_late	IN Pvalb+
5235	nmf	Endothelium	0.099159	0.245392	0.12209	0.705946	0.0676132	0.22784	1	3	BT143_x3_76d0um	Xenograft	sim_normal	IN Pvalb+
5236	nmf	Ependymal	0.638309	0.663082	0.131005	0.504605	0.0416989	0.185455	2	2	BT143_x3_76d0um	Xenograft	sim_normal	IN Pvalb+
5237	nmf	Astr1	0.325725	0.564106	0.274018	0.516607	0.0206959	0.0857303	1	1	BT143_x3_76d0um	Xenograft	sim_normal	IN Pvalb+
5238	nmf	EX Mb	0.0729874	0.207452	0.0587052	0.745525	0.0322331	0.139629	3	2	BT143_x3_76d0um	Xenograft	sim_normal	IN Pvalb+
5239	nmf	Olig	0.852775	0.887062	0.199757	0.308972	0.153012	0.379663	2.5	1.5	BT143_x3_76d0um	Xenograft	sim_normal	IN Pvalb+
5240	nmf	IN Pvalb+Gad1+	0.0739207	0.150138	0.0413137	0.768183	0.124684	0.311561	2.5	2	BT143_x3_76d0um	Xenograft	sim_normal	IN Pvalb+
5241	nmf	Smooth muscle cells	-0.0193694	0.0768522	0.0855215	0.794158	0.0969899	0.248834	1	3	BT143_x3_76d0um	Xenograft	sim_normal	IN Pvalb+
5242	nmf	Meninge	0.671245	0.6607	0.0903085	0.619939	0.141793	0.331104	1	3	BT143_x3_76d0um	Xenograft	sim_normal	IN Pvalb+
5243	nmf	OPC	-0.0169833	0.0232528	0.0532165	0.825455	0.0387203	0.150868	1.75	2.5	BT143_x3_76d0um	Xenograft	sim_normal	IN Pvalb+
5244	nmf	EX	0.308895	0.581092	0.209173	0.481563	0.0485619	0.244575	1.5	3	BT143_x3_76d0um	Xenograft	sim_normal	IN Pvalb+
5245	nmf	DA neuron	0.84544	0.840388	0.0633256	0.548458	0.110006	0.305189	1	2	BT143_x3_76d0um	Xenograft	sim_normal	IN Pvalb+
5246	nmf	EX L5/6	0.393175	0.454035	0.0637684	0.640595	0.277305	0.557801	1.5	1	BT143_x3_76d0um	Xenograft	sim_normal	IN Pvalb+
5247	nmf	EX thalamus	0.686555	0.689819	0.0601396	0.589829	0.107949	0.296565	1.25	1	BT143_x3_76d0um	Xenograft	sim_normal	IN Pvalb+
5248	nmf	IN Sst+	0.563625	0.60642	0.0940367	0.578432	0.0235854	0.136868	3	3	BT143_x3_76d0um	Xenograft	sim_normal	IN Pvalb+
5249	ot	Endothelium	0.113427	0.301249	0.10813	0.700275	0	0.0308307	1.75	1	BT143_x3_76d0um	Xenograft	sim_normal	GN DG
5250	ot	Astr2	0.395013	0.434426	0.0690047	0.673207	0.183078	0.414179	2.5	3	BT143_x3_76d0um	Xenograft	sim_normal	GN DG
5251	ot	EX L6	0.0170903	0.126435	0.0743149	0.793319	0	0.0204785	1.25	1	BT143_x3_76d0um	Xenograft	sim_normal	GN DG
5252	ot	EX L5/6	0.430442	0.484913	0.0611446	0.661882	0.363937	0.643435	2.25	3	BT143_x3_76d0um	Xenograft	sim_normal	GN DG
5253	ot	GN DG	0.7119	0.678008	0.0475273	0.660912	0.12826	0.358897	2	3	BT143_x3_76d0um	Xenograft	sim_TME_late	GN DG
5254	ot	IN Sst+	0.398178	0.474988	0.101575	0.645966	0.0807674	0.255467	1.25	3	BT143_x3_76d0um	Xenograft	sim_normal	GN DG
5255	ot	Astr5	0.540324	0.545859	0.0530504	0.672584	0.119807	0.258104	3	2.5	BT143_x3_76d0um	Xenograft	sim_normal	GN DG
5256	ot	Microglia	0.360632	0.478176	0.104373	0.618021	0.0166207	0.110472	3	2	BT143_x3_76d0um	Xenograft	sim_normal	GN DG
5257	ot	DA neuron	0.917489	0.914355	0.0508005	0.498593	0.118611	0.329307	2.75	1.5	BT143_x3_76d0um	Xenograft	sim_normal	GN DG
5258	ot	Astr1	0.37044	0.595878	0.263366	0.496002	0.075717	0.180504	2.5	2	BT143_x3_76d0um	Xenograft	sim_normal	GN DG
5259	ot	IN Pvalb+	0.0267584	0.155441	0.0807289	0.755246	0.114676	0.327132	2	1	BT143_x3_76d0um	Xenograft	sim_normal	GN DG
5260	ot	Erythrocyte	0.00138034	0.140876	0.104692	0.748349	0.0703164	0.193178	1.75	2.5	BT143_x3_76d0um	Xenograft	sim_normal	GN DG
5261	ot	Unknown	0.132641	0.404044	0.129822	0.596142	0.31931	0.553133	2.25	3	BT143_x3_76d0um	Xenograft	sim_normal	GN DG
5262	ot	Ependymal	0.690062	0.69888	0.10867	0.556973	0.0355518	0.137132	1.75	1	BT143_x3_76d0um	Xenograft	sim_normal	GN DG
5263	ot	EX L4	0.400552	0.478496	0.061338	0.654065	0.168389	0.423194	2.25	3	BT143_x3_76d0um	Xenograft	sim_normal	GN DG
5264	ot	EX	0.333928	0.633355	0.218096	0.458788	0.0374454	0.201212	2.75	1	BT143_x3_76d0um	Xenograft	sim_normal	GN DG
5265	ot	EX L2/3	0.328608	0.437851	0.0841938	0.62822	0.159646	0.389912	3	2.5	BT143_x3_76d0um	Xenograft	sim_normal	GN DG
5266	ot	Astr4	0.0955796	0.210278	0.0790954	0.721689	0.0261894	0.11939	1.75	1.5	BT143_x3_76d0um	Xenograft	sim_normal	GN DG
5267	ot	IN thalamus	0.498672	0.553041	0.0770669	0.61828	0.276331	0.510968	1.5	3	BT143_x3_76d0um	Xenograft	sim_normal	GN DG
5268	ot	EX thalamus	0.713462	0.707496	0.0586025	0.607235	0.131089	0.344496	2.25	3	BT143_x3_76d0um	Xenograft	sim_normal	GN DG
5269	ot	Olig	0.798529	0.847286	0.199458	0.386818	0.151902	0.376735	1.5	2.5	BT143_x3_76d0um	Xenograft	sim_normal	GN DG
5270	ot	EX CA	0.432934	0.565846	0.136676	0.576747	0.281121	0.548417	3	3	BT143_x3_76d0um	Xenograft	sim_normal	GN DG
5271	ot	EX Mb	0.196448	0.289341	0.0674551	0.7196	0.2141	0.430379	2.25	2	BT143_x3_76d0um	Xenograft	sim_normal	GN DG
5272	ot	IN Vip+	0.0160855	0.116535	0.0602747	0.785523	0.250191	0.459969	2	3	BT143_x3_76d0um	Xenograft	sim_normal	GN DG
5273	ot	IN Pvalb+Gad1+	0.0784418	0.161854	0.0598422	0.770158	0.115933	0.312812	2.25	2	BT143_x3_76d0um	Xenograft	sim_normal	GN DG
5274	ot	Smooth muscle cells	0.450417	0.453945	0.0743506	0.704741	0.0762082	0.228552	2	3	BT143_x3_76d0um	Xenograft	sim_normal	GN DG
5275	ot	Astr3	0.314366	0.415972	0.0954824	0.652281	0.079956	0.184996	1.75	1	BT143_x3_76d0um	Xenograft	sim_normal	GN DG
5276	ot	Meninge	0.824332	0.816698	0.0756031	0.547197	0.133753	0.299906	2	2	BT143_x3_76d0um	Xenograft	sim_normal	GN DG
5277	ot	OPC	-0.0185204	0.0300559	0.0635693	0.823836	0.0696556	0.205752	1.75	3	BT143_x3_76d0um	Xenograft	sim_normal	GN DG
5278	cnmf	Astr3	0.307888	0.401869	0.116402	0.633858	0.176404	0.33966	1.25	3	BT143_x3_76d0um	Xenograft	sim_normal	GN DG
5279	cnmf	Olig	0.766044	0.820675	0.184156	0.359356	0.160564	0.345826	1.5	2	BT143_x3_76d0um	Xenograft	sim_normal	GN DG
5280	cnmf	Astr1	0.400183	0.564433	0.248325	0.508618	0.0440141	0.176164	2.5	1	BT143_x3_76d0um	Xenograft	sim_normal	GN DG
5281	cnmf	EX L2/3	0.295621	0.398635	0.100618	0.632566	0.135877	0.360161	2	1	BT143_x3_76d0um	Xenograft	sim_normal	GN DG
5282	cnmf	Microglia	0.117837	0.270312	0.127748	0.678771	0.0828146	0.266738	1	3	BT143_x3_76d0um	Xenograft	sim_normal	GN DG
5283	cnmf	Astr2	0.00194971	0.094018	0.124408	0.772067	0.0590645	0.198688	1	1	BT143_x3_76d0um	Xenograft	sim_normal	GN DG
5284	cnmf	IN thalamus	0.518586	0.576072	0.0863745	0.576367	0.162328	0.343554	2.5	1	BT143_x3_76d0um	Xenograft	sim_normal	GN DG
5285	cnmf	EX L6	0.107712	0.168676	0.0831221	0.767735	0.152867	0.339365	2.5	3	BT143_x3_76d0um	Xenograft	sim_normal	GN DG
5286	cnmf	EX L5/6	0.43091	0.486523	0.0824005	0.631293	0.296886	0.589189	2.5	2	BT143_x3_76d0um	Xenograft	sim_normal	GN DG
5287	cnmf	Erythrocyte	0.0098916	0.117339	0.122934	0.764966	0.0612771	0.195773	1.25	2.5	BT143_x3_76d0um	Xenograft	sim_normal	GN DG
5288	cnmf	EX CA	0.354693	0.472356	0.142428	0.616373	0.200832	0.438916	1	1	BT143_x3_76d0um	Xenograft	sim_normal	GN DG
5289	cnmf	IN Pvalb+	0.0448459	0.136094	0.0960996	0.758968	0.199297	0.417352	1.25	2	BT143_x3_76d0um	Xenograft	sim_normal	GN DG
5290	cnmf	IN Sst+	0.429036	0.508401	0.0994065	0.608133	0.0224937	0.139205	2.25	1	BT143_x3_76d0um	Xenograft	sim_normal	GN DG
5291	cnmf	GN DG	0.710346	0.710595	0.0704604	0.595277	0.0782242	0.265879	2.25	1	BT143_x3_76d0um	Xenograft	sim_TME_late	GN DG
5292	cnmf	Endothelium	0.249843	0.357283	0.0979803	0.659625	0.0200222	0.103266	2.75	2	BT143_x3_76d0um	Xenograft	sim_normal	GN DG
5293	cnmf	Astr4	0.159076	0.257517	0.0903458	0.701193	0.0637526	0.216743	2.5	3	BT143_x3_76d0um	Xenograft	sim_normal	GN DG
5294	cnmf	IN Pvalb+Gad1+	0.0648401	0.129368	0.0731626	0.768969	0.0936976	0.279814	1.25	1	BT143_x3_76d0um	Xenograft	sim_normal	GN DG
5295	cnmf	EX Mb	0.230522	0.306247	0.0699613	0.695735	0.0449292	0.194355	2.75	1	BT143_x3_76d0um	Xenograft	sim_normal	GN DG
5296	cnmf	Unknown	0.112363	0.30218	0.137769	0.640339	0.211747	0.436905	1	2	BT143_x3_76d0um	Xenograft	sim_normal	GN DG
5297	cnmf	IN Vip+	0.0289247	0.101271	0.0761468	0.788901	0.0217522	0.129086	1.5	1	BT143_x3_76d0um	Xenograft	sim_normal	GN DG
5298	cnmf	EX	0.333342	0.566832	0.222244	0.489735	0.0603851	0.285099	1.25	3	BT143_x3_76d0um	Xenograft	sim_normal	GN DG
5299	cnmf	EX L4	0.408488	0.475592	0.067583	0.630254	0.122536	0.36721	2.5	1	BT143_x3_76d0um	Xenograft	sim_normal	GN DG
5300	cnmf	EX thalamus	0.716417	0.724897	0.0594376	0.536391	0.119984	0.323467	2.75	2	BT143_x3_76d0um	Xenograft	sim_normal	GN DG
5301	cnmf	Meninge	0.841691	0.841839	0.0668723	0.482705	0.129187	0.291551	3	1	BT143_x3_76d0um	Xenograft	sim_normal	GN DG
5302	cnmf	DA neuron	0.901048	0.901582	0.0527723	0.468989	0.119679	0.324773	2.25	1.5	BT143_x3_76d0um	Xenograft	sim_normal	GN DG
5303	cnmf	Astr5	0.533194	0.544037	0.0566316	0.676096	0.0773964	0.205853	2	1	BT143_x3_76d0um	Xenograft	sim_normal	GN DG
5304	cnmf	Smooth muscle cells	0.498614	0.519743	0.0698784	0.656932	0.0566634	0.19518	3	2	BT143_x3_76d0um	Xenograft	sim_normal	GN DG
5305	cnmf	Ependymal	0.655309	0.678608	0.110014	0.499956	0.0407706	0.161166	1.5	2	BT143_x3_76d0um	Xenograft	sim_normal	GN DG
5306	cnmf	OPC	0.0172941	0.0486861	0.0448658	0.817717	0.0494609	0.189332	3	2	BT143_x3_76d0um	Xenograft	sim_normal	GN DG
5307	nmf	EX Mb	-0.000425212	0.175296	0.146119	0.762486	0.371259	0.607319	1	3	BT143_x3_76d0um	Xenograft	sim_normal	GN DG
5308	nmf	EX L2/3	0.275076	0.39417	0.10373	0.636483	0.154833	0.419329	1	2.5	BT143_x3_76d0um	Xenograft	sim_normal	GN DG
5309	nmf	IN thalamus	0.519218	0.574948	0.104413	0.586325	0.200743	0.41701	2	2	BT143_x3_76d0um	Xenograft	sim_normal	GN DG
5310	nmf	Astr3	0.455469	0.518385	0.0923534	0.613576	0.101071	0.233987	3	2	BT143_x3_76d0um	Xenograft	sim_normal	GN DG
5311	nmf	Smooth muscle cells	0.0542889	0.144823	0.0962645	0.778094	0.0217753	0.0872964	1	1	BT143_x3_76d0um	Xenograft	sim_normal	GN DG
5312	nmf	Unknown	0.207045	0.438805	0.12934	0.600896	0.166274	0.339143	2.75	1	BT143_x3_76d0um	Xenograft	sim_normal	GN DG
5313	nmf	Astr5	0.134819	0.198609	0.0593262	0.777855	0.112862	0.277977	1	2.5	BT143_x3_76d0um	Xenograft	sim_normal	GN DG
5314	nmf	Astr2	0.376	0.428442	0.0672436	0.668427	0.179073	0.411439	2.5	2	BT143_x3_76d0um	Xenograft	sim_normal	GN DG
5315	nmf	IN Vip+	0.0233378	0.116879	0.050918	0.787456	0.0751185	0.23454	2.5	2	BT143_x3_76d0um	Xenograft	sim_normal	GN DG
5316	nmf	Endothelium	0.0986256	0.252682	0.097654	0.706213	0.0790202	0.230096	1.5	3	BT143_x3_76d0um	Xenograft	sim_normal	GN DG
5317	nmf	OPC	-0.0171025	0.0269789	0.123318	0.824676	0.0376369	0.144763	1.25	1	BT143_x3_76d0um	Xenograft	sim_normal	GN DG
5318	nmf	Meninge	0.711998	0.703556	0.0931205	0.60001	0.138165	0.31905	1	3	BT143_x3_76d0um	Xenograft	sim_normal	GN DG
5319	nmf	EX L5/6	0.354621	0.425242	0.0716376	0.663136	0.295344	0.581679	1.25	1	BT143_x3_76d0um	Xenograft	sim_normal	GN DG
5320	nmf	Olig	0.845677	0.881417	0.180953	0.314732	0.150063	0.37671	3	1.5	BT143_x3_76d0um	Xenograft	sim_normal	GN DG
5321	nmf	DA neuron	0.872241	0.871964	0.0862595	0.520401	0.129855	0.33807	1	3	BT143_x3_76d0um	Xenograft	sim_normal	GN DG
5322	nmf	EX L4	0.39586	0.471774	0.0850238	0.630774	0.141104	0.393635	1.25	2	BT143_x3_76d0um	Xenograft	sim_normal	GN DG
5323	nmf	Astr1	0.268425	0.539598	0.274149	0.531527	0.0773656	0.185034	1	3	BT143_x3_76d0um	Xenograft	sim_normal	GN DG
5324	nmf	Astr4	0.0340105	0.220498	0.0734429	0.73725	0.0272428	0.116069	1.75	1.5	BT143_x3_76d0um	Xenograft	sim_normal	GN DG
5325	nmf	EX	0.308263	0.579501	0.216814	0.48071	0.0553519	0.269071	2	2	BT143_x3_76d0um	Xenograft	sim_normal	GN DG
5326	nmf	EX L6	0.0611761	0.128659	0.0546647	0.774688	0.142117	0.33846	2.25	2	BT143_x3_76d0um	Xenograft	sim_normal	GN DG
5327	nmf	Ependymal	0.695949	0.710279	0.0966001	0.522353	0.0503126	0.194277	2.75	3	BT143_x3_76d0um	Xenograft	sim_normal	GN DG
5328	nmf	IN Pvalb+Gad1+	0.0784092	0.157248	0.0581291	0.767505	0.148077	0.358091	2.5	3	BT143_x3_76d0um	Xenograft	sim_normal	GN DG
5329	nmf	IN Pvalb+	0.0819118	0.176448	0.0818852	0.747893	0.235758	0.452104	2.75	3	BT143_x3_76d0um	Xenograft	sim_normal	GN DG
5330	nmf	IN Sst+	0.527406	0.582145	0.105173	0.578686	0.0251716	0.144733	2.5	2	BT143_x3_76d0um	Xenograft	sim_normal	GN DG
5331	nmf	Erythrocyte	0.0301257	0.191161	0.100275	0.746262	0.0418014	0.119344	3	1	BT143_x3_76d0um	Xenograft	sim_normal	GN DG
5332	nmf	EX thalamus	0.653142	0.648881	0.0675741	0.623355	0.113326	0.290308	1	1	BT143_x3_76d0um	Xenograft	sim_normal	GN DG
5333	nmf	GN DG	0.656114	0.656867	0.0437767	0.624475	0.0958056	0.284915	1.75	2	BT143_x3_76d0um	Xenograft	sim_TME_late	GN DG
5334	nmf	EX CA	0.377958	0.50936	0.138313	0.589311	0.208579	0.45756	2	2	BT143_x3_76d0um	Xenograft	sim_normal	GN DG
5335	nmf	Microglia	0.13936	0.328667	0.113556	0.671966	0.0130113	0.0735484	2	1	BT143_x3_76d0um	Xenograft	sim_normal	GN DG
5336	ot	Astr2	-0.00310301	0.128288	0.090545	0.759454	0.0565069	0.20304	1.5	1	BT143_x3_76d0um	Xenograft	sim_normal	Unknown
5337	ot	Microglia	0.0912382	0.308093	0.114708	0.671463	0.000905025	0.0629252	2.75	1	BT143_x3_76d0um	Xenograft	sim_normal	Unknown
5338	ot	IN Sst+	0.305019	0.417448	0.10484	0.664154	0.0926878	0.260758	1	2	BT143_x3_76d0um	Xenograft	sim_normal	Unknown
5339	ot	Unknown	0.415015	0.591611	0.114363	0.535582	0	0.0190125	3	1	BT143_x3_76d0um	Xenograft	sim_TME_late	Unknown
5340	ot	IN Pvalb+	0.047602	0.164021	0.0742075	0.753103	0.257279	0.481846	2	3	BT143_x3_76d0um	Xenograft	sim_normal	Unknown
5341	ot	Astr5	0.109553	0.171108	0.0740149	0.768713	0.153127	0.316233	1.75	3	BT143_x3_76d0um	Xenograft	sim_normal	Unknown
5342	ot	EX L4	0.436518	0.505517	0.0603208	0.644728	0.138036	0.407047	2.5	3	BT143_x3_76d0um	Xenograft	sim_normal	Unknown
5343	ot	EX CA	0.474361	0.596437	0.134703	0.569103	0.24226	0.497055	3	3	BT143_x3_76d0um	Xenograft	sim_normal	Unknown
5344	ot	Olig	0.744555	0.806166	0.214446	0.426797	0.123525	0.261689	1.75	1	BT143_x3_76d0um	Xenograft	sim_normal	Unknown
5345	ot	Astr3	0.399051	0.474999	0.0910258	0.636263	0.0726699	0.195609	2.5	2	BT143_x3_76d0um	Xenograft	sim_normal	Unknown
5346	ot	EX Mb	0.205566	0.298691	0.0671166	0.723821	0.0320022	0.178833	2.75	1	BT143_x3_76d0um	Xenograft	sim_normal	Unknown
5347	ot	EX L5/6	0.423494	0.478601	0.0598447	0.663022	0.251191	0.53817	2.5	3	BT143_x3_76d0um	Xenograft	sim_normal	Unknown
5348	ot	Astr1	0.414759	0.61488	0.259322	0.481244	0.0649123	0.195813	2.75	2.5	BT143_x3_76d0um	Xenograft	sim_normal	Unknown
5349	ot	EX L6	0.0996912	0.171147	0.058869	0.771769	0.13583	0.333744	2.75	3	BT143_x3_76d0um	Xenograft	sim_normal	Unknown
5350	ot	Endothelium	0.280571	0.402872	0.0913859	0.6605	0.0564108	0.160219	3	3	BT143_x3_76d0um	Xenograft	sim_normal	Unknown
5351	ot	Ependymal	0.669114	0.683041	0.110869	0.557088	0.0578165	0.176991	1.25	1	BT143_x3_76d0um	Xenograft	sim_normal	Unknown
5352	ot	IN thalamus	0.523655	0.569035	0.0760075	0.615253	0.209835	0.432268	2.25	3	BT143_x3_76d0um	Xenograft	sim_normal	Unknown
5353	ot	IN Vip+	0.0367474	0.143095	0.0611528	0.778022	0.190274	0.39299	2.75	3	BT143_x3_76d0um	Xenograft	sim_normal	Unknown
5354	ot	EX	0.306146	0.598701	0.222903	0.478122	0.224709	0.476537	2.25	2	BT143_x3_76d0um	Xenograft	sim_normal	Unknown
5355	ot	OPC	0.142473	0.161488	0.0490696	0.800191	0.125315	0.301244	3	2.5	BT143_x3_76d0um	Xenograft	sim_normal	Unknown
5356	ot	EX L2/3	0.27481	0.402689	0.0831239	0.651727	0.131005	0.35638	2	3	BT143_x3_76d0um	Xenograft	sim_normal	Unknown
5357	ot	GN DG	0.789005	0.71726	0.0424131	0.663844	0.20233	0.46038	2.5	2	BT143_x3_76d0um	Xenograft	sim_normal	Unknown
5358	ot	Meninge	0.816066	0.808978	0.0774747	0.550793	0.146504	0.335383	2	3	BT143_x3_76d0um	Xenograft	sim_normal	Unknown
5359	ot	EX thalamus	0.697222	0.689279	0.0600469	0.622407	0.130908	0.356247	2	3	BT143_x3_76d0um	Xenograft	sim_normal	Unknown
5360	ot	IN Pvalb+Gad1+	0.0615243	0.152479	0.0585205	0.778643	0.0512983	0.200991	2.25	1	BT143_x3_76d0um	Xenograft	sim_normal	Unknown
5361	ot	Astr4	0.361052	0.438379	0.0684419	0.672284	0.144248	0.308523	3	3	BT143_x3_76d0um	Xenograft	sim_normal	Unknown
5362	ot	DA neuron	0.908422	0.905431	0.0543674	0.511955	0.158885	0.405087	2.75	3	BT143_x3_76d0um	Xenograft	sim_normal	Unknown
5363	ot	Erythrocyte	0.010418	0.181983	0.108266	0.746015	0.030632	0.142458	1.75	1	BT143_x3_76d0um	Xenograft	sim_normal	Unknown
5364	ot	Smooth muscle cells	0.560874	0.565093	0.0675781	0.674271	0.0800041	0.239245	2.75	3	BT143_x3_76d0um	Xenograft	sim_normal	Unknown
5365	cnmf	Astr3	0.326878	0.417609	0.118448	0.630988	0.0283836	0.127024	1.5	1	BT143_x3_76d0um	Xenograft	sim_normal	Unknown
5366	cnmf	EX L2/3	0.286383	0.38646	0.109549	0.633485	0.0902268	0.287584	2	1	BT143_x3_76d0um	Xenograft	sim_normal	Unknown
5367	cnmf	Astr1	0.404981	0.565037	0.24797	0.511107	0.0551434	0.199247	2.25	2.5	BT143_x3_76d0um	Xenograft	sim_normal	Unknown
5368	cnmf	IN thalamus	0.501411	0.561798	0.0893486	0.579618	0.0483171	0.194126	1.5	1	BT143_x3_76d0um	Xenograft	sim_normal	Unknown
5369	cnmf	EX	0.322222	0.570831	0.215825	0.482538	0.0663785	0.303297	2.25	1	BT143_x3_76d0um	Xenograft	sim_normal	Unknown
5370	cnmf	Olig	0.717237	0.780283	0.194307	0.395971	0.177649	0.375143	1.75	2.5	BT143_x3_76d0um	Xenograft	sim_normal	Unknown
5371	cnmf	EX L5/6	0.416218	0.473248	0.0896933	0.634867	0.153115	0.399451	2	1	BT143_x3_76d0um	Xenograft	sim_normal	Unknown
5372	cnmf	EX Mb	-0.0720145	0.0286511	0.115802	0.809575	0.0406639	0.186311	1	2	BT143_x3_76d0um	Xenograft	sim_normal	Unknown
5373	cnmf	Microglia	0.060656	0.22576	0.127522	0.697421	0.0936595	0.275603	1	3	BT143_x3_76d0um	Xenograft	sim_normal	Unknown
5374	cnmf	Erythrocyte	0.0237089	0.128454	0.124142	0.765091	0.0545892	0.177487	1.25	2	BT143_x3_76d0um	Xenograft	sim_normal	Unknown
5375	cnmf	EX L6	0.075468	0.136986	0.0802846	0.77363	0.0761924	0.243457	1	2	BT143_x3_76d0um	Xenograft	sim_normal	Unknown
5376	cnmf	Endothelium	0.244863	0.352559	0.100604	0.662079	0.0313305	0.118443	1.75	1	BT143_x3_76d0um	Xenograft	sim_normal	Unknown
5377	cnmf	EX CA	0.365461	0.480121	0.141164	0.61139	0.19499	0.422334	1	1.5	BT143_x3_76d0um	Xenograft	sim_normal	Unknown
5378	cnmf	Astr4	0.156513	0.256101	0.0928675	0.696489	0.0594845	0.201214	1.75	2	BT143_x3_76d0um	Xenograft	sim_normal	Unknown
5379	cnmf	IN Sst+	0.423476	0.503417	0.0997713	0.606395	0.0357862	0.177177	2	1	BT143_x3_76d0um	Xenograft	sim_normal	Unknown
5380	cnmf	IN Pvalb+	0.0384656	0.130264	0.0916118	0.7601	0.126024	0.331538	1	1.5	BT143_x3_76d0um	Xenograft	sim_normal	Unknown
5381	cnmf	Unknown	0.118489	0.308292	0.137907	0.64907	0.0258479	0.130517	1	2	BT143_x3_76d0um	Xenograft	sim_TME_late	Unknown
5382	cnmf	IN Vip+	0.0352384	0.112972	0.0780388	0.785204	0.0752148	0.213608	1.25	1.5	BT143_x3_76d0um	Xenograft	sim_normal	Unknown
5383	cnmf	EX L4	0.426431	0.492545	0.0701529	0.623743	0.131997	0.380274	2.25	2	BT143_x3_76d0um	Xenograft	sim_normal	Unknown
5384	cnmf	IN Pvalb+Gad1+	0.042152	0.105075	0.080367	0.78512	0.0797546	0.246092	1	2	BT143_x3_76d0um	Xenograft	sim_normal	Unknown
5385	cnmf	EX thalamus	0.708456	0.716125	0.0601804	0.552279	0.11122	0.308328	2.75	2	BT143_x3_76d0um	Xenograft	sim_normal	Unknown
5386	cnmf	GN DG	0.591124	0.592836	0.0509112	0.653511	0.187461	0.429964	1.25	1	BT143_x3_76d0um	Xenograft	sim_normal	Unknown
5387	cnmf	Meninge	0.824786	0.825141	0.0697159	0.494194	0.136935	0.312731	3	1	BT143_x3_76d0um	Xenograft	sim_normal	Unknown
5388	cnmf	OPC	0.0983849	0.122625	0.0598878	0.800435	0.12855	0.263811	2	2.5	BT143_x3_76d0um	Xenograft	sim_normal	Unknown
5389	cnmf	Astr2	0.0391123	0.142012	0.079968	0.761399	0.0729029	0.216438	2	2	BT143_x3_76d0um	Xenograft	sim_normal	Unknown
5390	cnmf	Smooth muscle cells	0.501429	0.522209	0.0699749	0.660775	0.0521624	0.18613	2.25	1	BT143_x3_76d0um	Xenograft	sim_normal	Unknown
5391	cnmf	DA neuron	0.886113	0.886988	0.0547734	0.485759	0.153878	0.396782	2.25	1.5	BT143_x3_76d0um	Xenograft	sim_normal	Unknown
5392	cnmf	Ependymal	0.663757	0.686281	0.109043	0.50248	0.0603942	0.197312	2	2	BT143_x3_76d0um	Xenograft	sim_normal	Unknown
5393	cnmf	Astr5	0.508668	0.522423	0.0565328	0.678873	0.105318	0.237614	3	2	BT143_x3_76d0um	Xenograft	sim_normal	Unknown
5394	nmf	EX	0.0923253	0.513495	0.214826	0.516326	0.490237	0.749432	1.5	3	BT143_x3_76d0um	Xenograft	sim_normal	Unknown
5395	nmf	EX L4	0.412096	0.487162	0.0991226	0.633187	0.129791	0.369486	1.25	1	BT143_x3_76d0um	Xenograft	sim_normal	Unknown
5396	nmf	Astr3	0.394315	0.472923	0.124149	0.629448	0.0853891	0.232949	2	3	BT143_x3_76d0um	Xenograft	sim_normal	Unknown
5397	nmf	IN Sst+	0.545789	0.593535	0.0944652	0.578769	0.12884	0.341666	3	3	BT143_x3_76d0um	Xenograft	sim_normal	Unknown
5398	nmf	Smooth muscle cells	-0.02806	0.0711729	0.0881837	0.798894	0.0673067	0.237994	1	2	BT143_x3_76d0um	Xenograft	sim_normal	Unknown
5399	nmf	EX L6	0.0876728	0.15447	0.0688064	0.768628	0.0389117	0.16035	2.25	1	BT143_x3_76d0um	Xenograft	sim_normal	Unknown
5400	nmf	EX Mb	0.000100297	0.150683	0.0619026	0.769778	0.0686359	0.222918	2.25	3	BT143_x3_76d0um	Xenograft	sim_normal	Unknown
5401	nmf	GN DG	0.691616	0.688847	0.0485169	0.612593	0.212803	0.483255	2.25	3	BT143_x3_76d0um	Xenograft	sim_normal	Unknown
5402	nmf	Microglia	0.0774265	0.297027	0.112943	0.681391	0.0508911	0.148372	2.25	2	BT143_x3_76d0um	Xenograft	sim_normal	Unknown
5403	nmf	Astr4	-0.00380511	0.191984	0.0736513	0.747372	0.00305566	0.0702507	1.25	1	BT143_x3_76d0um	Xenograft	sim_normal	Unknown
5404	nmf	Meninge	0.71507	0.699066	0.084296	0.61347	0.138147	0.331995	1	2	BT143_x3_76d0um	Xenograft	sim_normal	Unknown
5405	nmf	IN Vip+	0.0366375	0.118723	0.0451348	0.78576	0.0691571	0.237085	2	1.5	BT143_x3_76d0um	Xenograft	sim_normal	Unknown
5406	nmf	Unknown	0.180316	0.419025	0.134658	0.610219	0.0691016	0.21012	2	3	BT143_x3_76d0um	Xenograft	sim_TME_late	Unknown
5407	nmf	EX L5/6	0.391179	0.454355	0.0600931	0.64554	0.168319	0.424104	1.5	2	BT143_x3_76d0um	Xenograft	sim_normal	Unknown
5408	nmf	IN Pvalb+	0.134863	0.230208	0.0684019	0.738012	0.0762135	0.332824	3	1.5	BT143_x3_76d0um	Xenograft	sim_normal	Unknown
5409	nmf	EX L2/3	0.286265	0.400587	0.0959816	0.636163	0.100884	0.322367	2	2	BT143_x3_76d0um	Xenograft	sim_normal	Unknown
5410	nmf	IN Pvalb+Gad1+	0.0816959	0.152884	0.0652133	0.773919	0.198589	0.427508	2.75	3	BT143_x3_76d0um	Xenograft	sim_normal	Unknown
5411	nmf	Erythrocyte	0.0545564	0.210016	0.0976284	0.741701	0.0992071	0.232075	3	3	BT143_x3_76d0um	Xenograft	sim_normal	Unknown
5412	nmf	EX thalamus	0.677505	0.682852	0.0667872	0.594746	0.106968	0.291285	1.25	1	BT143_x3_76d0um	Xenograft	sim_normal	Unknown
5413	nmf	Astr2	0.379909	0.427635	0.122959	0.67569	0.202719	0.44408	2.5	3	BT143_x3_76d0um	Xenograft	sim_normal	Unknown
5414	nmf	Astr1	0.305585	0.549087	0.260174	0.527102	0.0465276	0.147422	1	1	BT143_x3_76d0um	Xenograft	sim_normal	Unknown
5415	nmf	OPC	-0.0188845	0.0213533	0.0610397	0.825993	0.0291818	0.121941	1	1	BT143_x3_76d0um	Xenograft	sim_normal	Unknown
5416	nmf	DA neuron	0.84935	0.845168	0.064387	0.553367	0.152076	0.403459	1	1.5	BT143_x3_76d0um	Xenograft	sim_normal	Unknown
5417	nmf	Astr5	0.0276696	0.119262	0.0608174	0.792353	0.0281793	0.104648	1.25	1	BT143_x3_76d0um	Xenograft	sim_normal	Unknown
5418	nmf	IN thalamus	0.512556	0.569669	0.0837048	0.592359	0.0833111	0.277621	2.25	2	BT143_x3_76d0um	Xenograft	sim_normal	Unknown
5419	nmf	EX CA	0.430604	0.541287	0.140652	0.584028	0.193864	0.435038	2	1.5	BT143_x3_76d0um	Xenograft	sim_normal	Unknown
5420	nmf	Ependymal	0.709648	0.722754	0.0974728	0.517551	0.0692874	0.237932	2.75	3	BT143_x3_76d0um	Xenograft	sim_normal	Unknown
5421	nmf	Endothelium	0.0887001	0.273765	0.0966017	0.701222	0.037413	0.132334	1.25	2	BT143_x3_76d0um	Xenograft	sim_normal	Unknown
5422	nmf	Olig	0.833615	0.87079	0.222661	0.313126	0.155601	0.392323	2.5	2.5	BT143_x3_76d0um	Xenograft	sim_normal	Unknown
5423	ot	Astr4	0.47875	0.521989	0.0647398	0.645437	0.150837	0.345387	3	3	BT143_x3_76d0um	Xenograft	sim_normal	Astr1
5424	ot	GN DG	0.78444	0.743319	0.0465939	0.637999	0.273326	0.576586	2.75	3	BT143_x3_76d0um	Xenograft	sim_normal	Astr1
5425	ot	IN Pvalb+	0.0562409	0.147471	0.0702918	0.760688	0.00134477	0.0569492	2.25	1	BT143_x3_76d0um	Xenograft	sim_normal	Astr1
5426	ot	EX L4	0.277147	0.3912	0.0671472	0.68158	0.0479494	0.21427	1.25	1	BT143_x3_76d0um	Xenograft	sim_normal	Astr1
5427	ot	Astr1	0.509376	0.680224	0.235148	0.451694	0	0.0286515	3	1	BT143_x3_76d0um	Xenograft	sim_TME_late	Astr1
5428	ot	Astr5	0.195934	0.238197	0.0683865	0.75279	0.0346777	0.122773	3	2	BT143_x3_76d0um	Xenograft	sim_normal	Astr1
5429	ot	Smooth muscle cells	0.506842	0.497243	0.0712257	0.697772	0.0892197	0.240027	2.75	3	BT143_x3_76d0um	Xenograft	sim_normal	Astr1
5430	ot	Endothelium	0.0611522	0.240743	0.10459	0.70275	0.0875189	0.255469	2.75	3	BT143_x3_76d0um	Xenograft	sim_normal	Astr1
5431	ot	DA neuron	0.882971	0.8747	0.0596996	0.560243	0.145183	0.388483	2.5	3	BT143_x3_76d0um	Xenograft	sim_normal	Astr1
5432	ot	Ependymal	0.664542	0.67669	0.110431	0.566389	0.0651588	0.194526	1.5	2	BT143_x3_76d0um	Xenograft	sim_normal	Astr1
5433	ot	Olig	0.773374	0.828585	0.206208	0.399167	0.140383	0.336806	1.5	1	BT143_x3_76d0um	Xenograft	sim_normal	Astr1
5434	ot	IN Pvalb+Gad1+	0.0845739	0.16287	0.0621151	0.770689	0.142734	0.370198	2.75	3	BT143_x3_76d0um	Xenograft	sim_normal	Astr1
5435	ot	Microglia	0.105301	0.310639	0.114523	0.666666	0.0306352	0.169605	3	1	BT143_x3_76d0um	Xenograft	sim_normal	Astr1
5436	ot	EX Mb	0.204711	0.295979	0.0685919	0.71881	0.216696	0.449357	2.75	3	BT143_x3_76d0um	Xenograft	sim_normal	Astr1
5437	ot	Unknown	0.125526	0.415382	0.129102	0.603076	0.059557	0.196204	1.5	1	BT143_x3_76d0um	Xenograft	sim_normal	Astr1
5438	ot	IN Vip+	0.0103498	0.098713	0.0552904	0.784279	0.00203185	0.060986	1.75	1	BT143_x3_76d0um	Xenograft	sim_normal	Astr1
5439	ot	IN Sst+	0.26201	0.391883	0.106278	0.670226	0.187364	0.416003	1	3	BT143_x3_76d0um	Xenograft	sim_normal	Astr1
5440	ot	Astr2	0.00118056	0.157636	0.0817209	0.757746	0.0832923	0.258074	2	2	BT143_x3_76d0um	Xenograft	sim_normal	Astr1
5441	ot	Astr3	0.339425	0.431814	0.094464	0.658085	0.047173	0.124019	2	2	BT143_x3_76d0um	Xenograft	sim_normal	Astr1
5442	ot	EX thalamus	0.712145	0.702201	0.0590098	0.617438	0.130156	0.344114	2.5	3	BT143_x3_76d0um	Xenograft	sim_normal	Astr1
5443	ot	Meninge	0.75341	0.746404	0.083381	0.593187	0.133731	0.310658	2	3	BT143_x3_76d0um	Xenograft	sim_normal	Astr1
5444	ot	EX CA	0.41895	0.558487	0.137349	0.584095	0.262238	0.511995	3	3	BT143_x3_76d0um	Xenograft	sim_normal	Astr1
5445	ot	OPC	0.1563	0.17264	0.058132	0.799202	0.171486	0.354993	2	3	BT143_x3_76d0um	Xenograft	sim_normal	Astr1
5446	ot	Erythrocyte	0.00900283	0.158447	0.103735	0.751655	0	0.0385434	2.75	1	BT143_x3_76d0um	Xenograft	sim_normal	Astr1
5447	ot	EX L5/6	0.181606	0.302446	0.0665723	0.711381	0.160275	0.384608	1.5	1	BT143_x3_76d0um	Xenograft	sim_normal	Astr1
5448	ot	EX	0.244565	0.561985	0.224414	0.489786	0.150288	0.422359	1.75	3	BT143_x3_76d0um	Xenograft	sim_normal	Astr1
5449	ot	IN thalamus	0.454745	0.52117	0.0790002	0.628765	0.232694	0.446003	1.5	3	BT143_x3_76d0um	Xenograft	sim_normal	Astr1
5450	ot	EX L2/3	0.338163	0.445073	0.0842402	0.627559	0.147976	0.40392	3	3	BT143_x3_76d0um	Xenograft	sim_normal	Astr1
5451	ot	EX L6	0.00480094	0.0752296	0.0522006	0.792353	0.000435825	0.0509328	1.25	1	BT143_x3_76d0um	Xenograft	sim_normal	Astr1
5452	cnmf	Astr1	0.322796	0.509619	0.253513	0.555174	0.0225217	0.131325	2	2.5	BT143_x3_76d0um	Xenograft	sim_TME_late	Astr1
5453	cnmf	EX L2/3	0.300729	0.39818	0.111049	0.630046	0.0982464	0.308201	1	1	BT143_x3_76d0um	Xenograft	sim_normal	Astr1
5454	cnmf	Microglia	0.080376	0.252432	0.129731	0.690383	0.0749932	0.244319	1.5	2	BT143_x3_76d0um	Xenograft	sim_normal	Astr1
5455	cnmf	Unknown	0.262498	0.438503	0.134921	0.596296	0.208189	0.434801	2	3	BT143_x3_76d0um	Xenograft	sim_normal	Astr1
5456	cnmf	Olig	0.73397	0.795202	0.189196	0.382614	0.205959	0.45032	1.75	3	BT143_x3_76d0um	Xenograft	sim_normal	Astr1
5457	cnmf	Astr5	-0.0199746	0.0414312	0.117489	0.809137	0.0396604	0.150163	1.25	3	BT143_x3_76d0um	Xenograft	sim_normal	Astr1
5458	cnmf	IN thalamus	0.477707	0.542113	0.0911415	0.583107	0.191347	0.401161	2.75	1.5	BT143_x3_76d0um	Xenograft	sim_normal	Astr1
5459	cnmf	EX	0.313497	0.567013	0.216492	0.486404	0.0576828	0.271296	3	2	BT143_x3_76d0um	Xenograft	sim_normal	Astr1
5460	cnmf	EX L5/6	0.394967	0.454706	0.0901449	0.642787	0.209841	0.483959	2.25	2	BT143_x3_76d0um	Xenograft	sim_normal	Astr1
5461	cnmf	IN Sst+	0.424677	0.504436	0.100002	0.604085	0.0201206	0.123844	2.25	1	BT143_x3_76d0um	Xenograft	sim_normal	Astr1
5462	cnmf	IN Pvalb+	0.0479391	0.137121	0.0930843	0.758872	0.0216832	0.15103	1.5	2	BT143_x3_76d0um	Xenograft	sim_normal	Astr1
5463	cnmf	Erythrocyte	-0.00861979	0.0958069	0.12105	0.770688	0.029702	0.140764	1.25	3	BT143_x3_76d0um	Xenograft	sim_normal	Astr1
5464	cnmf	EX L6	0.0547696	0.115874	0.076155	0.773367	0.0124219	0.0947779	1.75	2	BT143_x3_76d0um	Xenograft	sim_normal	Astr1
5465	cnmf	OPC	0.201526	0.215138	0.0693623	0.782919	0.144595	0.319736	2.5	2	BT143_x3_76d0um	Xenograft	sim_normal	Astr1
5466	cnmf	IN Pvalb+Gad1+	0.0486569	0.112929	0.0802566	0.78229	0.026227	0.1548	1	1	BT143_x3_76d0um	Xenograft	sim_normal	Astr1
5467	cnmf	EX L4	0.406761	0.475652	0.0716502	0.626809	0.108954	0.33108	2	3	BT143_x3_76d0um	Xenograft	sim_normal	Astr1
5468	cnmf	EX CA	0.33816	0.449812	0.14395	0.625759	0.197702	0.433297	1	1	BT143_x3_76d0um	Xenograft	sim_normal	Astr1
5469	cnmf	Endothelium	0.0134182	0.153596	0.111167	0.736569	0.0443863	0.199936	1.25	2	BT143_x3_76d0um	Xenograft	sim_normal	Astr1
5470	cnmf	Astr4	0.166533	0.268611	0.0851798	0.692911	0.059376	0.20523	1	1	BT143_x3_76d0um	Xenograft	sim_normal	Astr1
5471	cnmf	IN Vip+	0.0430163	0.117824	0.0740651	0.785198	0.0812432	0.235051	2.25	3	BT143_x3_76d0um	Xenograft	sim_normal	Astr1
5472	cnmf	Ependymal	0.658366	0.680571	0.104576	0.526196	0.060144	0.19883	2.25	1.5	BT143_x3_76d0um	Xenograft	sim_normal	Astr1
5473	cnmf	Smooth muscle cells	0.471035	0.493998	0.0749311	0.666386	0.0437159	0.166897	2.25	2	BT143_x3_76d0um	Xenograft	sim_normal	Astr1
5474	cnmf	EX thalamus	0.702737	0.711185	0.0599753	0.55358	0.122036	0.330145	2.5	2	BT143_x3_76d0um	Xenograft	sim_normal	Astr1
5475	cnmf	Meninge	0.788017	0.787348	0.0736744	0.534752	0.111553	0.26939	3	1	BT143_x3_76d0um	Xenograft	sim_normal	Astr1
5476	cnmf	GN DG	0.566765	0.574828	0.0512855	0.648289	0.214201	0.485929	1	1.5	BT143_x3_76d0um	Xenograft	sim_normal	Astr1
5477	cnmf	DA neuron	0.848199	0.848225	0.0589039	0.528769	0.101178	0.306786	2.5	1	BT143_x3_76d0um	Xenograft	sim_normal	Astr1
5478	cnmf	Astr2	0.0530238	0.142175	0.0820702	0.76107	0.03885	0.16069	1.5	1	BT143_x3_76d0um	Xenograft	sim_normal	Astr1
5479	cnmf	EX Mb	-0.0154904	0.0766374	0.0764309	0.782499	0.00363431	0.0693631	1	1	BT143_x3_76d0um	Xenograft	sim_normal	Astr1
5480	cnmf	Astr3	-0.033936	0.0901343	0.109416	0.76688	0	0.0393445	1	1	BT143_x3_76d0um	Xenograft	sim_normal	Astr1
5481	nmf	Microglia	0.053895	0.266339	0.159754	0.690076	0.251864	0.484788	1.5	3	BT143_x3_76d0um	Xenograft	sim_normal	Astr1
5482	nmf	EX L5/6	0.397868	0.460723	0.105297	0.649776	0.231848	0.516068	2.25	3	BT143_x3_76d0um	Xenograft	sim_normal	Astr1
5483	nmf	IN thalamus	0.465073	0.53263	0.109361	0.602516	0.181713	0.405813	1.75	1.5	BT143_x3_76d0um	Xenograft	sim_normal	Astr1
5484	nmf	Endothelium	0.0465878	0.250139	0.138901	0.711051	0.0177404	0.0932894	2	1	BT143_x3_76d0um	Xenograft	sim_normal	Astr1
5485	nmf	EX L2/3	0.305352	0.418767	0.0850159	0.628965	0.12826	0.352006	2	2	BT143_x3_76d0um	Xenograft	sim_normal	Astr1
5486	nmf	DA neuron	0.771659	0.769296	0.0686189	0.588241	0.103565	0.316195	1	2	BT143_x3_76d0um	Xenograft	sim_normal	Astr1
5487	nmf	Astr3	0.389146	0.47034	0.0912239	0.626658	0.126048	0.293013	3	3	BT143_x3_76d0um	Xenograft	sim_normal	Astr1
5488	nmf	Unknown	0.235563	0.446297	0.12911	0.593262	0.181144	0.369796	2.5	2	BT143_x3_76d0um	Xenograft	sim_normal	Astr1
5489	nmf	EX Mb	0.0153481	0.167095	0.0595525	0.757822	0.164027	0.359716	2.25	2	BT143_x3_76d0um	Xenograft	sim_normal	Astr1
5490	nmf	GN DG	0.680182	0.678621	0.0498191	0.619367	0.216382	0.485206	2.25	1.5	BT143_x3_76d0um	Xenograft	sim_normal	Astr1
5491	nmf	IN Pvalb+	0.0463821	0.177115	0.0787322	0.758868	0.134805	0.332049	2.25	3	BT143_x3_76d0um	Xenograft	sim_normal	Astr1
5492	nmf	IN Vip+	0.0176317	0.105671	0.0390845	0.790154	0.0571642	0.19906	2	2	BT143_x3_76d0um	Xenograft	sim_normal	Astr1
5493	nmf	Erythrocyte	-0.0233779	0.13135	0.0988286	0.755207	0.00590063	0.0564703	2	2	BT143_x3_76d0um	Xenograft	sim_normal	Astr1
5494	nmf	Astr4	0.30535	0.393099	0.0692988	0.661863	0.10298	0.267754	2	2	BT143_x3_76d0um	Xenograft	sim_normal	Astr1
5495	nmf	EX	0.256262	0.534432	0.23744	0.504605	0.0542572	0.271207	1.25	1	BT143_x3_76d0um	Xenograft	sim_normal	Astr1
5496	nmf	IN Pvalb+Gad1+	0.0903689	0.162603	0.0782704	0.772531	0.0721011	0.23754	2.25	2	BT143_x3_76d0um	Xenograft	sim_normal	Astr1
5497	nmf	EX L4	0.413758	0.484557	0.0554537	0.632236	0.0879344	0.299545	2.75	2	BT143_x3_76d0um	Xenograft	sim_normal	Astr1
5498	nmf	OPC	-0.010558	0.0280557	0.0517786	0.824456	0.0295281	0.130752	1.5	1	BT143_x3_76d0um	Xenograft	sim_normal	Astr1
5499	nmf	Smooth muscle cells	0.0314617	0.121729	0.111903	0.782564	0.0159612	0.0992105	1	1	BT143_x3_76d0um	Xenograft	sim_normal	Astr1
5500	nmf	Meninge	0.729126	0.720082	0.0947236	0.598281	0.114592	0.286958	1	2	BT143_x3_76d0um	Xenograft	sim_normal	Astr1
5501	nmf	EX CA	0.412012	0.521852	0.139016	0.598332	0.208571	0.465872	2	2	BT143_x3_76d0um	Xenograft	sim_normal	Astr1
5502	nmf	IN Sst+	0.492599	0.556326	0.104958	0.586075	0.0229118	0.13494	2.75	2	BT143_x3_76d0um	Xenograft	sim_normal	Astr1
5503	nmf	EX L6	0.108024	0.168421	0.0425988	0.762691	0.0742664	0.206822	3	3	BT143_x3_76d0um	Xenograft	sim_normal	Astr1
5504	nmf	EX thalamus	0.631722	0.636749	0.0733474	0.617492	0.1183	0.311014	1	1	BT143_x3_76d0um	Xenograft	sim_normal	Astr1
5505	nmf	Olig	0.823895	0.864536	0.200713	0.327928	0.165173	0.403478	2.75	2	BT143_x3_76d0um	Xenograft	sim_normal	Astr1
5506	nmf	Astr5	-0.0313577	0.0512371	0.074067	0.807445	0.0268512	0.106482	1.75	1	BT143_x3_76d0um	Xenograft	sim_normal	Astr1
5507	nmf	Astr1	0.166004	0.462357	0.263817	0.577708	0.0301416	0.11034	1	2.5	BT143_x3_76d0um	Xenograft	sim_TME_late	Astr1
5508	nmf	Astr2	0.0571742	0.180647	0.0841102	0.751267	0.0976401	0.281894	2.5	3	BT143_x3_76d0um	Xenograft	sim_normal	Astr1
5509	nmf	Ependymal	0.660628	0.680245	0.100507	0.527478	0.0619148	0.217801	2.25	2.5	BT143_x3_76d0um	Xenograft	sim_normal	Astr1
5510	ot	DA neuron	0.872997	0.847387	0.0629828	0.604048	0.193117	0.438714	2.75	3	BT143_x3_76d0um	Xenograft	sim_normal	EX
5511	ot	EX	0.314532	0.607475	0.219845	0.456982	0.0332578	0.201793	1.75	1	BT143_x3_76d0um	Xenograft	sim_TME_late	EX
5512	ot	Erythrocyte	-0.0480304	0.142132	0.103333	0.756777	0.0855128	0.240383	1.5	3	BT143_x3_76d0um	Xenograft	sim_normal	EX
5513	ot	Endothelium	0.0830535	0.282043	0.0977855	0.696682	0.00626854	0.0907932	1.25	1	BT143_x3_76d0um	Xenograft	sim_normal	EX
5514	ot	IN Vip+	0.0156203	0.110637	0.0673577	0.784847	0.0556272	0.226028	1.5	2	BT143_x3_76d0um	Xenograft	sim_normal	EX
5515	ot	IN thalamus	0.507895	0.556473	0.0769013	0.617314	0.219279	0.446134	2	3	BT143_x3_76d0um	Xenograft	sim_normal	EX
5516	ot	Smooth muscle cells	0.446235	0.445889	0.0742648	0.707754	0.170083	0.38021	2	3	BT143_x3_76d0um	Xenograft	sim_normal	EX
5517	ot	IN Pvalb+Gad1+	0.104647	0.183924	0.0589173	0.773333	0.0885124	0.279761	2	3	BT143_x3_76d0um	Xenograft	sim_normal	EX
5518	ot	EX L2/3	0.345388	0.451486	0.082505	0.620907	0.163141	0.414646	2.75	3	BT143_x3_76d0um	Xenograft	sim_normal	EX
5519	ot	Astr5	-0.0163374	0.0737443	0.0703223	0.797883	0	0.0507255	2.5	1	BT143_x3_76d0um	Xenograft	sim_normal	EX
5520	ot	Astr2	0.41098	0.44407	0.0683671	0.679686	0.15426	0.348912	2	2	BT143_x3_76d0um	Xenograft	sim_normal	EX
5521	ot	Meninge	0.790752	0.761164	0.0816076	0.614192	0.150747	0.354758	1.75	1	BT143_x3_76d0um	Xenograft	sim_normal	EX
5522	ot	EX L4	0.115334	0.284567	0.067765	0.708481	0.444476	0.680373	1	3	BT143_x3_76d0um	Xenograft	sim_normal	EX
5523	ot	IN Sst+	0.413814	0.493888	0.100618	0.635039	0.0664942	0.235803	1.25	3	BT143_x3_76d0um	Xenograft	sim_normal	EX
5524	ot	Microglia	0.421112	0.52131	0.102009	0.610781	0.0459302	0.171223	2.75	2	BT143_x3_76d0um	Xenograft	sim_normal	EX
5525	ot	IN Pvalb+	0.0448096	0.167144	0.071737	0.753127	0.0757492	0.262274	2.75	2	BT143_x3_76d0um	Xenograft	sim_normal	EX
5526	ot	Olig	0.802237	0.848259	0.203471	0.4037	0.221774	0.464854	1.75	2	BT143_x3_76d0um	Xenograft	sim_normal	EX
5527	ot	EX L5/6	0.410383	0.468647	0.058093	0.667553	0.260052	0.532307	2.5	3	BT143_x3_76d0um	Xenograft	sim_normal	EX
5528	ot	OPC	0.112154	0.137253	0.0573414	0.805162	0.12321	0.315847	1.75	2	BT143_x3_76d0um	Xenograft	sim_normal	EX
5529	ot	GN DG	0.765406	0.710735	0.0438681	0.658047	0.212791	0.487365	2.5	2.5	BT143_x3_76d0um	Xenograft	sim_normal	EX
5530	ot	EX thalamus	0.690533	0.683619	0.060492	0.622701	0.109251	0.306387	2	3	BT143_x3_76d0um	Xenograft	sim_normal	EX
5531	ot	Astr3	0.212294	0.343936	0.0980174	0.677525	0.231088	0.423272	2	3	BT143_x3_76d0um	Xenograft	sim_normal	EX
5532	ot	Astr1	0.385547	0.606819	0.261332	0.497251	0.180954	0.350727	1.25	3	BT143_x3_76d0um	Xenograft	sim_normal	EX
5533	ot	Unknown	0.202992	0.467317	0.125844	0.589268	0.000590741	0.0507983	2.25	1	BT143_x3_76d0um	Xenograft	sim_normal	EX
5534	ot	EX CA	0.418214	0.558105	0.13912	0.58023	0.323653	0.575419	2	3	BT143_x3_76d0um	Xenograft	sim_normal	EX
5535	ot	Ependymal	0.673775	0.677207	0.11008	0.580043	0.0444639	0.169029	1.5	1	BT143_x3_76d0um	Xenograft	sim_normal	EX
5536	ot	EX Mb	0.092165	0.230153	0.0681733	0.748925	0.00933679	0.0972991	2.5	1	BT143_x3_76d0um	Xenograft	sim_normal	EX
5537	ot	EX L6	0.0639529	0.149746	0.0772632	0.786667	0	0.021014	1	1	BT143_x3_76d0um	Xenograft	sim_normal	EX
5538	ot	Astr4	0.446549	0.496784	0.0665289	0.659953	0.147713	0.310952	2.75	2	BT143_x3_76d0um	Xenograft	sim_normal	EX
5539	cnmf	EX L2/3	0.319961	0.417601	0.109447	0.619382	0.111691	0.343609	2	2	BT143_x3_76d0um	Xenograft	sim_normal	EX
5540	cnmf	Astr1	0.45162	0.597771	0.246752	0.489716	0.0639997	0.21739	1.75	1	BT143_x3_76d0um	Xenograft	sim_normal	EX
5541	cnmf	IN Pvalb+Gad1+	0.0669976	0.130149	0.103678	0.773308	0.0473342	0.211742	1.25	1	BT143_x3_76d0um	Xenograft	sim_normal	EX
5542	cnmf	Erythrocyte	0.0241177	0.145636	0.123655	0.755463	0.0470329	0.180839	2	1.5	BT143_x3_76d0um	Xenograft	sim_normal	EX
5543	cnmf	Unknown	0.271482	0.446379	0.130788	0.591418	0.136364	0.307999	1.75	2	BT143_x3_76d0um	Xenograft	sim_normal	EX
5544	cnmf	EX L5/6	0.406772	0.466941	0.0884098	0.640505	0.194061	0.467613	2	2	BT143_x3_76d0um	Xenograft	sim_normal	EX
5545	cnmf	EX	0.325936	0.572438	0.215372	0.483744	0.0389206	0.217354	1.5	2	BT143_x3_76d0um	Xenograft	sim_TME_late	EX
5546	cnmf	IN thalamus	0.527905	0.583891	0.0850045	0.573619	0.192275	0.408245	2.5	2	BT143_x3_76d0um	Xenograft	sim_normal	EX
5547	cnmf	Olig	0.726026	0.787968	0.197415	0.398421	0.319456	0.596457	1.75	3	BT143_x3_76d0um	Xenograft	sim_normal	EX
5548	cnmf	IN Pvalb+	0.0395074	0.134518	0.0965792	0.758524	0.0431982	0.174977	1.5	1	BT143_x3_76d0um	Xenograft	sim_normal	EX
5549	cnmf	Astr4	0.398093	0.470131	0.0749028	0.643744	0.175757	0.359511	2.25	3	BT143_x3_76d0um	Xenograft	sim_normal	EX
5550	cnmf	EX CA	0.385451	0.504277	0.138821	0.598458	0.108397	0.308904	1.5	2	BT143_x3_76d0um	Xenograft	sim_normal	EX
5551	cnmf	Astr5	-0.0370017	0.0373031	0.0960837	0.813681	0.0247466	0.103911	1.25	2	BT143_x3_76d0um	Xenograft	sim_normal	EX
5552	cnmf	IN Sst+	0.451701	0.525886	0.098164	0.599372	0.0594018	0.220172	2.25	1.5	BT143_x3_76d0um	Xenograft	sim_normal	EX
5553	cnmf	IN Vip+	0.042456	0.117006	0.0824333	0.78066	0.0865136	0.269883	2.25	3	BT143_x3_76d0um	Xenograft	sim_normal	EX
5554	cnmf	EX L6	0.120863	0.174017	0.0747942	0.764476	0.0438679	0.183162	2.75	2	BT143_x3_76d0um	Xenograft	sim_normal	EX
5555	cnmf	Astr3	0.12653	0.237491	0.108585	0.695591	0.0913952	0.264399	1	1	BT143_x3_76d0um	Xenograft	sim_normal	EX
5556	cnmf	GN DG	0.595467	0.595434	0.0549079	0.661411	0.16721	0.400475	1	1	BT143_x3_76d0um	Xenograft	sim_normal	EX
5557	cnmf	Endothelium	0.248547	0.354374	0.0953123	0.651253	0.0427371	0.154083	2.75	3	BT143_x3_76d0um	Xenograft	sim_normal	EX
5558	cnmf	EX Mb	0.0322681	0.129828	0.0785169	0.758902	0.022552	0.132274	1.25	2	BT143_x3_76d0um	Xenograft	sim_normal	EX
5559	cnmf	Microglia	0.378892	0.474365	0.10381	0.603913	0.0358224	0.140681	2.25	1	BT143_x3_76d0um	Xenograft	sim_normal	EX
5560	cnmf	EX thalamus	0.699345	0.707294	0.0597503	0.558679	0.0863126	0.267715	3	2	BT143_x3_76d0um	Xenograft	sim_normal	EX
5561	cnmf	Meninge	0.824831	0.822122	0.0704441	0.52086	0.157878	0.359233	3	2	BT143_x3_76d0um	Xenograft	sim_normal	EX
5562	cnmf	Ependymal	0.644125	0.667653	0.108107	0.535313	0.0749582	0.224044	1.5	2.5	BT143_x3_76d0um	Xenograft	sim_normal	EX
5563	cnmf	OPC	0.204443	0.217429	0.0505666	0.783809	0.139279	0.325371	2.75	3	BT143_x3_76d0um	Xenograft	sim_normal	EX
5564	cnmf	EX L4	0.314615	0.393724	0.0667232	0.661748	0.0529548	0.233548	2.75	1	BT143_x3_76d0um	Xenograft	sim_normal	EX
5565	cnmf	DA neuron	0.811143	0.809235	0.0646017	0.567088	0.162738	0.391617	2.25	1	BT143_x3_76d0um	Xenograft	sim_normal	EX
5566	cnmf	Astr2	0.00970765	0.104691	0.0875149	0.772073	0.0213447	0.107638	1	1	BT143_x3_76d0um	Xenograft	sim_normal	EX
5567	cnmf	Smooth muscle cells	0.508293	0.528103	0.0696315	0.664711	0.0747087	0.235741	3	2	BT143_x3_76d0um	Xenograft	sim_normal	EX
5568	nmf	IN Pvalb+	0.0392512	0.195149	0.219332	0.75735	0.179726	0.443602	1.75	3	BT143_x3_76d0um	Xenograft	sim_normal	EX
5569	nmf	Astr4	0.141816	0.296426	0.156448	0.713038	0.0629288	0.214167	1	1	BT143_x3_76d0um	Xenograft	sim_normal	EX
5570	nmf	Ependymal	0.691071	0.702132	0.0977204	0.532244	0.0616783	0.227473	3	2.5	BT143_x3_76d0um	Xenograft	sim_normal	EX
5571	nmf	Microglia	0.151934	0.32394	0.111642	0.664685	0.0570807	0.203541	1	3	BT143_x3_76d0um	Xenograft	sim_normal	EX
5572	nmf	IN thalamus	0.483046	0.546795	0.0788797	0.600498	0.166465	0.396715	1.5	1	BT143_x3_76d0um	Xenograft	sim_normal	EX
5573	nmf	Astr1	0.472552	0.651975	0.229164	0.484743	0.092048	0.24895	3	2	BT143_x3_76d0um	Xenograft	sim_normal	EX
5574	nmf	Astr5	-0.0429752	0.0943466	0.0601719	0.798204	0.0466487	0.163374	2.25	3	BT143_x3_76d0um	Xenograft	sim_normal	EX
5575	nmf	EX L5/6	0.376595	0.444358	0.0655842	0.657263	0.159305	0.415126	1.5	1	BT143_x3_76d0um	Xenograft	sim_normal	EX
5576	nmf	GN DG	0.663051	0.658396	0.0434252	0.628736	0.212775	0.487799	2.5	2.5	BT143_x3_76d0um	Xenograft	sim_normal	EX
5577	nmf	EX	0.362479	0.620792	0.206944	0.460172	0.0451807	0.250133	2.75	3	BT143_x3_76d0um	Xenograft	sim_TME_late	EX
5578	nmf	Unknown	0.242103	0.477895	0.139916	0.589615	0.309996	0.50679	2	3	BT143_x3_76d0um	Xenograft	sim_normal	EX
5579	nmf	Olig	0.871888	0.901325	0.245697	0.293683	0.184043	0.451288	2.5	1	BT143_x3_76d0um	Xenograft	sim_normal	EX
5580	nmf	Meninge	0.740256	0.731009	0.107802	0.595331	0.160741	0.38525	1.25	3	BT143_x3_76d0um	Xenograft	sim_normal	EX
5581	nmf	EX CA	0.46022	0.572455	0.147834	0.574447	0.0986411	0.301278	2.5	1	BT143_x3_76d0um	Xenograft	sim_normal	EX
5582	nmf	EX L4	0.133673	0.293015	0.0606641	0.703534	0.230128	0.494846	2.25	2	BT143_x3_76d0um	Xenograft	sim_normal	EX
5583	nmf	Smooth muscle cells	0.0645353	0.17087	0.0809763	0.775231	0.0165452	0.104407	1	1	BT143_x3_76d0um	Xenograft	sim_normal	EX
5584	nmf	IN Sst+	0.556573	0.606438	0.103026	0.573047	0.0530814	0.221075	2.5	1.5	BT143_x3_76d0um	Xenograft	sim_normal	EX
5585	nmf	IN Pvalb+Gad1+	0.107241	0.177246	0.0434372	0.770549	0.0832384	0.247969	2.75	2	BT143_x3_76d0um	Xenograft	sim_normal	EX
5586	nmf	EX thalamus	0.563729	0.570086	0.0758405	0.649824	0.0748683	0.244827	1	1	BT143_x3_76d0um	Xenograft	sim_normal	EX
5587	nmf	EX Mb	0.0946004	0.210747	0.0821532	0.744002	0.110494	0.296699	2.25	3	BT143_x3_76d0um	Xenograft	sim_normal	EX
5588	nmf	Astr3	0.374203	0.457527	0.0943594	0.628691	0.112716	0.296597	3	2	BT143_x3_76d0um	Xenograft	sim_normal	EX
5589	nmf	IN Vip+	0.0340888	0.160054	0.0729125	0.781001	0.0491693	0.20494	2.25	1	BT143_x3_76d0um	Xenograft	sim_normal	EX
5590	nmf	EX L6	0.0762568	0.154468	0.0638272	0.774718	0.0582506	0.209093	2.25	3	BT143_x3_76d0um	Xenograft	sim_normal	EX
5591	nmf	EX L2/3	0.292445	0.407084	0.0834863	0.633165	0.0707633	0.274394	1.25	1	BT143_x3_76d0um	Xenograft	sim_normal	EX
5592	nmf	OPC	-0.0221191	0.0261548	0.0346066	0.825268	0.0292512	0.125242	1.5	1	BT143_x3_76d0um	Xenograft	sim_normal	EX
5593	nmf	Endothelium	0.108151	0.306366	0.0948173	0.698639	0.0251177	0.136947	2	2	BT143_x3_76d0um	Xenograft	sim_normal	EX
5594	nmf	DA neuron	0.698855	0.691707	0.0777033	0.632133	0.166294	0.393451	1	2	BT143_x3_76d0um	Xenograft	sim_normal	EX
5595	nmf	Astr2	0.427475	0.468536	0.0676958	0.658391	0.210244	0.456177	3	3	BT143_x3_76d0um	Xenograft	sim_normal	EX
5596	nmf	Erythrocyte	-0.018943	0.185756	0.104699	0.746571	0.0487938	0.172329	2.5	1.5	BT143_x3_76d0um	Xenograft	sim_normal	EX
5597	ot	Astr4	0.380099	0.454701	0.0686619	0.659354	0.138078	0.327654	3	2	BT143_x3_76d0um	Xenograft	sim_normal	IN Sst+
5598	ot	GN DG	0.781557	0.742446	0.0462372	0.635188	0.336222	0.635127	2.5	3	BT143_x3_76d0um	Xenograft	sim_normal	IN Sst+
5599	ot	Smooth muscle cells	0.493204	0.505251	0.07162	0.685336	0.0827639	0.249951	2.25	3	BT143_x3_76d0um	Xenograft	sim_normal	IN Sst+
5600	ot	IN Vip+	-0.0535944	0.0838776	0.0670286	0.799976	0.0101891	0.0717173	1	1	BT143_x3_76d0um	Xenograft	sim_normal	IN Sst+
5601	ot	EX L2/3	0.29736	0.416547	0.0841132	0.63795	0.180856	0.432382	2.75	3	BT143_x3_76d0um	Xenograft	sim_normal	IN Sst+
5602	ot	Microglia	0.0781352	0.305784	0.113092	0.676146	0.0387567	0.153812	2.25	1	BT143_x3_76d0um	Xenograft	sim_normal	IN Sst+
5603	ot	DA neuron	0.909721	0.907748	0.0544895	0.498823	0.138064	0.36234	2.5	3	BT143_x3_76d0um	Xenograft	sim_normal	IN Sst+
5604	ot	EX CA	0.478173	0.599157	0.133487	0.569017	0.233182	0.481761	3	2	BT143_x3_76d0um	Xenograft	sim_normal	IN Sst+
5605	ot	EX	0.295854	0.621524	0.221195	0.466941	0.0330691	0.182355	2.25	1	BT143_x3_76d0um	Xenograft	sim_normal	IN Sst+
5606	ot	Unknown	0.161048	0.426284	0.12869	0.591531	0.241602	0.484155	2.5	3	BT143_x3_76d0um	Xenograft	sim_normal	IN Sst+
5607	ot	Endothelium	0.0636215	0.25014	0.10156	0.698748	0.132269	0.317565	1.5	3	BT143_x3_76d0um	Xenograft	sim_normal	IN Sst+
5608	ot	OPC	0.136589	0.156383	0.0485407	0.801438	0.119193	0.271853	2.75	3	BT143_x3_76d0um	Xenograft	sim_normal	IN Sst+
5609	ot	IN thalamus	0.460618	0.524593	0.0787358	0.632224	0.19743	0.388921	1.5	3	BT143_x3_76d0um	Xenograft	sim_normal	IN Sst+
5610	ot	Astr1	0.450657	0.647909	0.257403	0.483939	0.0486718	0.143048	2.75	2	BT143_x3_76d0um	Xenograft	sim_normal	IN Sst+
5611	ot	Astr3	0.262266	0.378756	0.0969066	0.65984	0.213589	0.42094	1.5	3	BT143_x3_76d0um	Xenograft	sim_normal	IN Sst+
5612	ot	Astr2	-0.0202506	0.156997	0.0803447	0.762083	0.00330905	0.0728972	2	1	BT143_x3_76d0um	Xenograft	sim_normal	IN Sst+
5613	ot	Meninge	0.807025	0.799313	0.0766798	0.557211	0.133683	0.292251	2	1.5	BT143_x3_76d0um	Xenograft	sim_normal	IN Sst+
5614	ot	EX Mb	0.077487	0.216646	0.0667472	0.743618	0.0251774	0.176106	2.75	2.5	BT143_x3_76d0um	Xenograft	sim_normal	IN Sst+
5615	ot	IN Pvalb+Gad1+	0.0638352	0.153763	0.0610336	0.77645	0.107198	0.288644	2	2.5	BT143_x3_76d0um	Xenograft	sim_normal	IN Sst+
5616	ot	Erythrocyte	0.0136394	0.142065	0.103712	0.745254	0.00625917	0.0850387	2	1	BT143_x3_76d0um	Xenograft	sim_normal	IN Sst+
5617	ot	EX L4	0.4252	0.497963	0.0597916	0.651154	0.12888	0.360451	2	3	BT143_x3_76d0um	Xenograft	sim_normal	IN Sst+
5618	ot	Olig	0.74551	0.807379	0.211387	0.406073	0.169658	0.372799	1	1.5	BT143_x3_76d0um	Xenograft	sim_normal	IN Sst+
5619	ot	IN Sst+	0.345027	0.444529	0.110735	0.645454	0	0.0175684	1.25	1	BT143_x3_76d0um	Xenograft	sim_TME_late	IN Sst+
5620	ot	Ependymal	0.683254	0.693897	0.11005	0.557039	0.0368233	0.143043	2	1	BT143_x3_76d0um	Xenograft	sim_normal	IN Sst+
5621	ot	EX thalamus	0.7191	0.711549	0.0582582	0.608344	0.119431	0.32879	2	2.5	BT143_x3_76d0um	Xenograft	sim_normal	IN Sst+
5622	ot	IN Pvalb+	0.330264	0.370086	0.0631855	0.710813	0.0269379	0.136266	3	1	BT143_x3_76d0um	Xenograft	sim_normal	IN Sst+
5623	ot	EX L6	0.0374703	0.113281	0.0706267	0.786907	0.134325	0.356878	1.5	3	BT143_x3_76d0um	Xenograft	sim_normal	IN Sst+
5624	ot	Astr5	0.396338	0.383556	0.0607631	0.731807	0.143512	0.307937	3	3	BT143_x3_76d0um	Xenograft	sim_normal	IN Sst+
5625	ot	EX L5/6	0.379083	0.444697	0.0609705	0.675208	0.312603	0.582123	1.5	3	BT143_x3_76d0um	Xenograft	sim_normal	IN Sst+
5626	cnmf	Olig	0.791042	0.840058	0.173347	0.355206	0.17429	0.378941	2.25	2.5	BT143_x3_76d0um	Xenograft	sim_normal	IN Sst+
5627	cnmf	Astr3	0.314003	0.406098	0.120808	0.630112	0.182166	0.367211	2	2	BT143_x3_76d0um	Xenograft	sim_normal	IN Sst+
5628	cnmf	EX L2/3	0.286375	0.387089	0.113112	0.634757	0.12502	0.346224	2	2	BT143_x3_76d0um	Xenograft	sim_normal	IN Sst+
5629	cnmf	Astr1	0.393215	0.560663	0.248385	0.515383	0.052347	0.194502	2.25	3	BT143_x3_76d0um	Xenograft	sim_normal	IN Sst+
5630	cnmf	EX	0.334671	0.582198	0.214587	0.479702	0.0575478	0.272783	2.5	2	BT143_x3_76d0um	Xenograft	sim_normal	IN Sst+
5631	cnmf	Astr5	-0.0254259	0.0378445	0.12128	0.810353	0.0451618	0.154739	1.25	1	BT143_x3_76d0um	Xenograft	sim_normal	IN Sst+
5632	cnmf	IN thalamus	0.515831	0.573619	0.0874327	0.573251	0.131692	0.315804	2	1	BT143_x3_76d0um	Xenograft	sim_normal	IN Sst+
5633	cnmf	Microglia	0.0810141	0.244581	0.126695	0.692418	0.0736043	0.235365	1.5	2	BT143_x3_76d0um	Xenograft	sim_normal	IN Sst+
5634	cnmf	IN Sst+	0.347539	0.444226	0.104502	0.643606	0.0136818	0.0783065	1.75	2	BT143_x3_76d0um	Xenograft	sim_TME_late	IN Sst+
5635	cnmf	Endothelium	0.231291	0.342065	0.101956	0.665096	0.027898	0.107925	2.5	1	BT143_x3_76d0um	Xenograft	sim_normal	IN Sst+
5636	cnmf	Astr4	0.165508	0.26956	0.0919744	0.690748	0.0533614	0.192365	1	1	BT143_x3_76d0um	Xenograft	sim_normal	IN Sst+
5637	cnmf	IN Pvalb+	0.048352	0.138119	0.0935377	0.758457	0.04578	0.206927	1	2	BT143_x3_76d0um	Xenograft	sim_normal	IN Sst+
5638	cnmf	EX L5/6	0.412963	0.468129	0.0829202	0.63383	0.258934	0.535378	2.5	1	BT143_x3_76d0um	Xenograft	sim_normal	IN Sst+
5639	cnmf	EX L6	0.0916261	0.148119	0.0778152	0.766901	0.0929168	0.271931	2.75	2	BT143_x3_76d0um	Xenograft	sim_normal	IN Sst+
5640	cnmf	OPC	0.00325215	0.0377789	0.0778588	0.823637	0.0219676	0.115697	1.75	1	BT143_x3_76d0um	Xenograft	sim_normal	IN Sst+
5641	cnmf	EX L4	0.413933	0.480154	0.0737298	0.628995	0.114885	0.345614	1.25	2	BT143_x3_76d0um	Xenograft	sim_normal	IN Sst+
5642	cnmf	EX CA	0.358384	0.466196	0.142444	0.622625	0.185095	0.416028	1	1	BT143_x3_76d0um	Xenograft	sim_normal	IN Sst+
5643	cnmf	Unknown	0.101529	0.284927	0.139515	0.648646	0.117241	0.31284	1	1	BT143_x3_76d0um	Xenograft	sim_normal	IN Sst+
5644	cnmf	IN Pvalb+Gad1+	0.0430161	0.103455	0.0764728	0.781225	0.0629245	0.207005	1	1	BT143_x3_76d0um	Xenograft	sim_normal	IN Sst+
5645	cnmf	EX Mb	-0.0187299	0.0787902	0.0868358	0.782026	0.0509895	0.17373	1	2.5	BT143_x3_76d0um	Xenograft	sim_normal	IN Sst+
5646	cnmf	Meninge	0.834072	0.83261	0.0668024	0.50306	0.133492	0.296513	3	1.5	BT143_x3_76d0um	Xenograft	sim_normal	IN Sst+
5647	cnmf	EX thalamus	0.721326	0.72938	0.058528	0.53595	0.105262	0.300334	2.75	1	BT143_x3_76d0um	Xenograft	sim_normal	IN Sst+
5648	cnmf	GN DG	0.592779	0.600614	0.0493906	0.64417	0.257304	0.541756	1	2	BT143_x3_76d0um	Xenograft	sim_normal	IN Sst+
5649	cnmf	Erythrocyte	0.026446	0.120978	0.10866	0.765398	0.0155302	0.0982655	1.5	2	BT143_x3_76d0um	Xenograft	sim_normal	IN Sst+
5650	cnmf	Astr2	0.0393855	0.137241	0.0817793	0.763738	0.0372685	0.155723	1.75	3	BT143_x3_76d0um	Xenograft	sim_normal	IN Sst+
5651	cnmf	Ependymal	0.618624	0.645207	0.109991	0.527091	0.052286	0.17995	1.5	2.5	BT143_x3_76d0um	Xenograft	sim_normal	IN Sst+
5652	cnmf	IN Vip+	0.0293097	0.1121	0.0545646	0.779713	0.0880156	0.324035	2.5	3	BT143_x3_76d0um	Xenograft	sim_normal	IN Sst+
5653	cnmf	Smooth muscle cells	0.490119	0.511856	0.0708111	0.656986	0.0707549	0.227672	2.75	2	BT143_x3_76d0um	Xenograft	sim_normal	IN Sst+
5654	cnmf	DA neuron	0.89315	0.894057	0.0542934	0.476849	0.123435	0.334321	2.5	1	BT143_x3_76d0um	Xenograft	sim_normal	IN Sst+
5655	nmf	Microglia	0.0835634	0.313888	0.149974	0.683304	0.346006	0.527273	2.25	3	BT143_x3_76d0um	Xenograft	sim_normal	IN Sst+
5656	nmf	EX L5/6	0.412375	0.473073	0.110266	0.642997	0.266779	0.549706	2	2	BT143_x3_76d0um	Xenograft	sim_normal	IN Sst+
5657	nmf	EX CA	0.369187	0.531177	0.136175	0.586299	0.396317	0.656374	2	3	BT143_x3_76d0um	Xenograft	sim_normal	IN Sst+
5658	nmf	Astr3	0.417334	0.488358	0.122564	0.626167	0.139166	0.324566	2.5	1	BT143_x3_76d0um	Xenograft	sim_normal	IN Sst+
5659	nmf	GN DG	0.729797	0.726006	0.0419749	0.604463	0.244652	0.52333	2.5	1	BT143_x3_76d0um	Xenograft	sim_normal	IN Sst+
5660	nmf	EX L2/3	0.262549	0.386882	0.100005	0.64962	0.109094	0.300287	1.25	1	BT143_x3_76d0um	Xenograft	sim_normal	IN Sst+
5661	nmf	EX	0.309568	0.57193	0.232689	0.481838	0.058339	0.276848	1.25	3	BT143_x3_76d0um	Xenograft	sim_normal	IN Sst+
5662	nmf	Astr1	0.269701	0.541676	0.278202	0.53383	0.0214326	0.0808938	1	1	BT143_x3_76d0um	Xenograft	sim_normal	IN Sst+
5663	nmf	Unknown	0.201678	0.433366	0.134278	0.60027	0.181494	0.368983	2.5	2	BT143_x3_76d0um	Xenograft	sim_normal	IN Sst+
5664	nmf	Meninge	0.775404	0.764311	0.0832336	0.576405	0.143712	0.330867	1	3	BT143_x3_76d0um	Xenograft	sim_normal	IN Sst+
5665	nmf	IN Pvalb+Gad1+	0.0839175	0.159355	0.0472248	0.773797	0.0964796	0.310658	3	2.5	BT143_x3_76d0um	Xenograft	sim_normal	IN Sst+
5666	nmf	Olig	0.839091	0.874798	0.209615	0.306006	0.148689	0.382439	2.75	2	BT143_x3_76d0um	Xenograft	sim_normal	IN Sst+
5667	nmf	EX L6	0.0566969	0.127978	0.0802081	0.77732	0.0870494	0.226008	1.75	1	BT143_x3_76d0um	Xenograft	sim_normal	IN Sst+
5668	nmf	IN Pvalb+	0.0645279	0.165274	0.0874489	0.752643	0.103066	0.296448	2	3	BT143_x3_76d0um	Xenograft	sim_normal	IN Sst+
5669	nmf	Astr2	0.0233689	0.171804	0.0940631	0.758828	0.0252325	0.117437	2.25	2	BT143_x3_76d0um	Xenograft	sim_normal	IN Sst+
5670	nmf	Endothelium	0.0911391	0.277324	0.0956139	0.704996	0.0396322	0.137278	2	2	BT143_x3_76d0um	Xenograft	sim_normal	IN Sst+
5671	nmf	OPC	-0.0233051	0.0179977	0.0415578	0.826878	0.0306076	0.127811	1.5	2	BT143_x3_76d0um	Xenograft	sim_normal	IN Sst+
5672	nmf	Smooth muscle cells	0.00282984	0.0917006	0.0860253	0.7912	0.0371782	0.159689	1	1	BT143_x3_76d0um	Xenograft	sim_normal	IN Sst+
5673	nmf	Erythrocyte	0.02215	0.185535	0.0978245	0.745708	0.1345	0.307321	2.5	3	BT143_x3_76d0um	Xenograft	sim_normal	IN Sst+
5674	nmf	IN Sst+	0.463215	0.532345	0.0991355	0.615949	0.0170424	0.0912851	3	3	BT143_x3_76d0um	Xenograft	sim_TME_late	IN Sst+
5675	nmf	DA neuron	0.8403	0.833647	0.0582147	0.556951	0.136197	0.356645	1	2	BT143_x3_76d0um	Xenograft	sim_normal	IN Sst+
5676	nmf	EX L4	0.425994	0.494292	0.055742	0.625086	0.106157	0.328693	2.75	1	BT143_x3_76d0um	Xenograft	sim_normal	IN Sst+
5677	nmf	Astr4	0.283627	0.379819	0.0710063	0.662239	0.155903	0.353196	2	3	BT143_x3_76d0um	Xenograft	sim_normal	IN Sst+
5678	nmf	IN Vip+	0.0473771	0.144153	0.0639956	0.781045	0.0789905	0.254671	2.5	2	BT143_x3_76d0um	Xenograft	sim_normal	IN Sst+
5679	nmf	EX thalamus	0.666049	0.669185	0.0626559	0.602027	0.119701	0.316541	1.25	2.5	BT143_x3_76d0um	Xenograft	sim_normal	IN Sst+
5680	nmf	EX Mb	0.0683958	0.202543	0.0655919	0.74712	0.0172776	0.0913556	2.25	1	BT143_x3_76d0um	Xenograft	sim_normal	IN Sst+
5681	nmf	Astr5	-0.034441	0.0411869	0.0686161	0.807688	0.0745865	0.19654	1.75	2	BT143_x3_76d0um	Xenograft	sim_normal	IN Sst+
5682	nmf	Ependymal	0.667292	0.686936	0.103869	0.519786	0.046433	0.196205	2.5	2.5	BT143_x3_76d0um	Xenograft	sim_normal	IN Sst+
5683	nmf	IN thalamus	0.531993	0.585107	0.0807307	0.581741	0.147792	0.357204	2.5	2	BT143_x3_76d0um	Xenograft	sim_normal	IN Sst+
5684	ot	OPC	0.166659	0.180412	0.0544955	0.796847	0.144512	0.311737	2	2	BT143_x3_76d0um	Xenograft	sim_normal	EX CA
5685	ot	Astr3	0.221304	0.347647	0.0983488	0.671528	0.226463	0.415105	1.5	3	BT143_x3_76d0um	Xenograft	sim_normal	EX CA
5686	ot	Astr2	0.412777	0.44697	0.0683496	0.675695	0.172569	0.401192	3	3	BT143_x3_76d0um	Xenograft	sim_normal	EX CA
5687	ot	IN Sst+	0.420856	0.497171	0.100743	0.637028	0.351994	0.570593	1.25	3	BT143_x3_76d0um	Xenograft	sim_normal	EX CA
5688	ot	EX L6	0.0499159	0.142763	0.0660101	0.786461	0	0.0356044	2	1	BT143_x3_76d0um	Xenograft	sim_normal	EX CA
5689	ot	IN Pvalb+	0.0523154	0.173749	0.0744839	0.75035	0.0468032	0.202701	2.5	1	BT143_x3_76d0um	Xenograft	sim_normal	EX CA
5690	ot	EX L2/3	0.347367	0.451372	0.083272	0.62302	0.146171	0.399318	3	3	BT143_x3_76d0um	Xenograft	sim_normal	EX CA
5691	ot	Smooth muscle cells	0.48343	0.484694	0.072403	0.696975	0.0977562	0.272724	2	3	BT143_x3_76d0um	Xenograft	sim_normal	EX CA
5692	ot	IN Pvalb+Gad1+	0.0631718	0.145104	0.0638815	0.776182	0.117051	0.321322	2	2	BT143_x3_76d0um	Xenograft	sim_normal	EX CA
5693	ot	IN Vip+	-0.0272858	0.118431	0.0873009	0.793478	0	0.0255192	1.25	1	BT143_x3_76d0um	Xenograft	sim_normal	EX CA
5694	ot	EX L5/6	0.385286	0.44828	0.0593766	0.675786	0.217533	0.485577	2.25	3	BT143_x3_76d0um	Xenograft	sim_normal	EX CA
5695	ot	GN DG	0.768865	0.730575	0.0431789	0.640773	0.304284	0.593341	2.5	3	BT143_x3_76d0um	Xenograft	sim_normal	EX CA
5696	ot	Astr1	0.451614	0.643778	0.258987	0.478519	0.121546	0.259296	2	3	BT143_x3_76d0um	Xenograft	sim_normal	EX CA
5697	ot	Ependymal	0.667926	0.68327	0.111393	0.553006	0.0905054	0.244321	1.5	3	BT143_x3_76d0um	Xenograft	sim_normal	EX CA
5698	ot	Olig	0.817801	0.8602	0.201063	0.380774	0.186581	0.40327	1.75	2	BT143_x3_76d0um	Xenograft	sim_normal	EX CA
5699	ot	DA neuron	0.88761	0.877567	0.0610845	0.562657	0.158479	0.391163	2.5	3	BT143_x3_76d0um	Xenograft	sim_normal	EX CA
5700	ot	EX	0.28971	0.601787	0.223172	0.471361	0.0518433	0.237793	1.75	3	BT143_x3_76d0um	Xenograft	sim_normal	EX CA
5701	ot	IN thalamus	0.49901	0.552695	0.0770323	0.62141	0.301271	0.551411	1.5	3	BT143_x3_76d0um	Xenograft	sim_normal	EX CA
5702	ot	EX CA	0.403605	0.547717	0.139359	0.589755	0.259374	0.513931	2	3	BT143_x3_76d0um	Xenograft	sim_TME_late	EX CA
5703	ot	Microglia	0.422603	0.522352	0.102172	0.606693	0.0257638	0.12787	3	1	BT143_x3_76d0um	Xenograft	sim_normal	EX CA
5704	ot	EX L4	0.215872	0.3477	0.0670853	0.691749	0.230433	0.475793	1.5	3	BT143_x3_76d0um	Xenograft	sim_normal	EX CA
5705	ot	EX thalamus	0.70875	0.697841	0.0593689	0.619834	0.156366	0.40026	1.75	3	BT143_x3_76d0um	Xenograft	sim_normal	EX CA
5706	ot	Endothelium	0.0563324	0.264934	0.0996087	0.701661	0.129939	0.31498	1	3	BT143_x3_76d0um	Xenograft	sim_normal	EX CA
5707	ot	EX Mb	0.194071	0.291274	0.0678935	0.728229	0.0240167	0.153713	2.75	2	BT143_x3_76d0um	Xenograft	sim_normal	EX CA
5708	ot	Astr5	0.0118628	0.112977	0.0704017	0.791071	0.0537141	0.174441	3	3	BT143_x3_76d0um	Xenograft	sim_normal	EX CA
5709	ot	Meninge	0.817769	0.807739	0.0778292	0.560774	0.131096	0.302507	2	2	BT143_x3_76d0um	Xenograft	sim_normal	EX CA
5710	ot	Erythrocyte	0.100238	0.24	0.100116	0.738205	0.0159074	0.0681489	3	1	BT143_x3_76d0um	Xenograft	sim_normal	EX CA
5711	ot	Unknown	0.154499	0.418625	0.129144	0.594993	0.210401	0.453608	2	3	BT143_x3_76d0um	Xenograft	sim_normal	EX CA
5712	ot	Astr4	0.446875	0.499401	0.065429	0.656682	0.162331	0.344647	2.25	2	BT143_x3_76d0um	Xenograft	sim_normal	EX CA
5713	cnmf	Microglia	0.135375	0.29234	0.130415	0.671038	0.0633536	0.223906	1.75	2	BT143_x3_76d0um	Xenograft	sim_normal	EX CA
5714	cnmf	Olig	0.789633	0.839797	0.177404	0.356189	0.208871	0.461099	1.75	3	BT143_x3_76d0um	Xenograft	sim_normal	EX CA
5715	cnmf	Astr3	0.313777	0.407335	0.11497	0.632898	0.200139	0.3878	2.25	2	BT143_x3_76d0um	Xenograft	sim_normal	EX CA
5716	cnmf	EX L2/3	0.291093	0.392442	0.106451	0.636014	0.0886454	0.280501	1.75	2	BT143_x3_76d0um	Xenograft	sim_normal	EX CA
5717	cnmf	IN Pvalb+Gad1+	0.0566549	0.1237	0.106535	0.779249	0.0157262	0.129895	1	1	BT143_x3_76d0um	Xenograft	sim_normal	EX CA
5718	cnmf	EX	0.328925	0.581458	0.21477	0.475709	0.0407615	0.215206	1.75	1	BT143_x3_76d0um	Xenograft	sim_normal	EX CA
5719	cnmf	EX L5/6	0.369088	0.433697	0.0957065	0.65292	0.160202	0.419727	2	1	BT143_x3_76d0um	Xenograft	sim_normal	EX CA
5720	cnmf	IN thalamus	0.528734	0.584574	0.0863528	0.575574	0.219875	0.444136	2.5	2	BT143_x3_76d0um	Xenograft	sim_normal	EX CA
5721	cnmf	EX CA	0.396541	0.509794	0.138377	0.610379	0.0961979	0.282775	1.5	2	BT143_x3_76d0um	Xenograft	sim_TME_late	EX CA
5722	cnmf	Unknown	0.108887	0.313363	0.139214	0.650906	0.185124	0.399797	1	2	BT143_x3_76d0um	Xenograft	sim_normal	EX CA
5723	cnmf	Astr4	0.451885	0.513122	0.0717767	0.61061	0.16764	0.363688	2.75	3	BT143_x3_76d0um	Xenograft	sim_normal	EX CA
5724	cnmf	Astr1	0.513037	0.631937	0.246375	0.472478	0.0668763	0.19718	2.5	1.5	BT143_x3_76d0um	Xenograft	sim_normal	EX CA
5725	cnmf	Astr5	-0.0348208	0.0382719	0.0958605	0.811734	0.0221306	0.111146	1.25	2	BT143_x3_76d0um	Xenograft	sim_normal	EX CA
5726	cnmf	IN Pvalb+	0.0533383	0.141253	0.0920167	0.756685	0.0479905	0.209666	2	2	BT143_x3_76d0um	Xenograft	sim_normal	EX CA
5727	cnmf	IN Sst+	0.416468	0.498599	0.100036	0.615624	0.114541	0.293293	1.75	1	BT143_x3_76d0um	Xenograft	sim_normal	EX CA
5728	cnmf	Endothelium	0.225423	0.337038	0.0985546	0.665404	0.0394565	0.135584	2.75	1	BT143_x3_76d0um	Xenograft	sim_normal	EX CA
5729	cnmf	EX L4	0.410154	0.477661	0.0728332	0.62678	0.133887	0.386101	2	1	BT143_x3_76d0um	Xenograft	sim_normal	EX CA
5730	cnmf	Erythrocyte	0.035804	0.13822	0.111371	0.757766	0.0811374	0.249468	1.25	3	BT143_x3_76d0um	Xenograft	sim_normal	EX CA
5731	cnmf	OPC	0.302896	0.303157	0.0563352	0.768832	0.184144	0.390058	2.5	3	BT143_x3_76d0um	Xenograft	sim_normal	EX CA
5732	cnmf	EX Mb	0.0347218	0.1347	0.0798704	0.75637	0.0234701	0.121184	1	1	BT143_x3_76d0um	Xenograft	sim_normal	EX CA
5733	cnmf	Meninge	0.824404	0.822794	0.068862	0.512701	0.128991	0.295643	3	1	BT143_x3_76d0um	Xenograft	sim_normal	EX CA
5734	cnmf	EX thalamus	0.715348	0.723611	0.0592398	0.540111	0.152247	0.383881	3	2	BT143_x3_76d0um	Xenograft	sim_normal	EX CA
5735	cnmf	DA neuron	0.852822	0.851499	0.0594112	0.532663	0.128421	0.34824	2.5	1	BT143_x3_76d0um	Xenograft	sim_normal	EX CA
5736	cnmf	Ependymal	0.652697	0.675803	0.109376	0.518269	0.055851	0.192298	1.75	1.5	BT143_x3_76d0um	Xenograft	sim_normal	EX CA
5737	cnmf	Smooth muscle cells	0.527909	0.546431	0.068507	0.658362	0.0573864	0.203807	3	2	BT143_x3_76d0um	Xenograft	sim_normal	EX CA
5738	cnmf	Astr2	-0.0149665	0.0980059	0.0801238	0.776021	0.049924	0.181347	1	2	BT143_x3_76d0um	Xenograft	sim_normal	EX CA
5739	cnmf	EX L6	-0.0227907	0.0356693	0.0599286	0.809161	0.0454174	0.150054	1.25	2	BT143_x3_76d0um	Xenograft	sim_normal	EX CA
5740	cnmf	GN DG	0.568862	0.578297	0.0487151	0.651741	0.160133	0.384703	1	1	BT143_x3_76d0um	Xenograft	sim_normal	EX CA
5741	cnmf	IN Vip+	0.0433327	0.106418	0.0640294	0.782107	0.0533631	0.199407	2.5	2	BT143_x3_76d0um	Xenograft	sim_normal	EX CA
5742	nmf	IN Pvalb+	0.0447012	0.200328	0.200226	0.757082	0.42241	0.681729	1.5	3	BT143_x3_76d0um	Xenograft	sim_normal	EX CA
5743	nmf	Astr4	0.101222	0.268979	0.13033	0.716019	0.0886637	0.229689	1	1	BT143_x3_76d0um	Xenograft	sim_normal	EX CA
5744	nmf	Smooth muscle cells	0.00925039	0.110059	0.129286	0.790732	0.0458886	0.181355	1	1	BT143_x3_76d0um	Xenograft	sim_normal	EX CA
5745	nmf	Astr3	0.344925	0.437527	0.119147	0.643573	0.081414	0.214221	2.25	1	BT143_x3_76d0um	Xenograft	sim_normal	EX CA
5746	nmf	Meninge	0.764117	0.751257	0.111982	0.586885	0.134654	0.322767	1	3	BT143_x3_76d0um	Xenograft	sim_normal	EX CA
5747	nmf	Endothelium	0.0795489	0.265014	0.0966043	0.700526	0.0677814	0.191869	2.25	2	BT143_x3_76d0um	Xenograft	sim_normal	EX CA
5748	nmf	DA neuron	0.810367	0.80379	0.0806201	0.585646	0.134315	0.357235	1	2	BT143_x3_76d0um	Xenograft	sim_normal	EX CA
5749	nmf	EX	0.35811	0.604796	0.245019	0.462842	0.0407881	0.236705	2.5	2	BT143_x3_76d0um	Xenograft	sim_normal	EX CA
5750	nmf	Olig	0.848006	0.882638	0.23016	0.309179	0.149811	0.383729	2.5	1	BT143_x3_76d0um	Xenograft	sim_normal	EX CA
5751	nmf	EX thalamus	0.668533	0.671139	0.0695085	0.604659	0.11575	0.314723	1.25	1	BT143_x3_76d0um	Xenograft	sim_normal	EX CA
5752	nmf	GN DG	0.743946	0.739754	0.0448107	0.591422	0.187545	0.442464	2.5	2	BT143_x3_76d0um	Xenograft	sim_normal	EX CA
5753	nmf	EX L4	0.413712	0.487508	0.0802501	0.623026	0.148425	0.416719	2.5	2	BT143_x3_76d0um	Xenograft	sim_normal	EX CA
5754	nmf	IN Pvalb+Gad1+	0.0867069	0.175227	0.0401761	0.773983	0.170225	0.403568	3	3	BT143_x3_76d0um	Xenograft	sim_normal	EX CA
5755	nmf	Microglia	0.0317404	0.279392	0.114408	0.684599	0.120991	0.311324	1.25	3	BT143_x3_76d0um	Xenograft	sim_normal	EX CA
5756	nmf	Astr5	-0.0473182	0.0406549	0.0728586	0.810118	0.0162029	0.10793	1.75	1	BT143_x3_76d0um	Xenograft	sim_normal	EX CA
5757	nmf	OPC	-0.0364712	0.0141568	0.0197541	0.829083	0.0361649	0.143628	1.5	1	BT143_x3_76d0um	Xenograft	sim_normal	EX CA
5758	nmf	IN thalamus	0.506546	0.564942	0.077808	0.597752	0.146032	0.348633	2	1	BT143_x3_76d0um	Xenograft	sim_normal	EX CA
5759	nmf	Ependymal	0.701287	0.713158	0.0972333	0.523836	0.0539062	0.216056	2.75	1.5	BT143_x3_76d0um	Xenograft	sim_normal	EX CA
5760	nmf	IN Vip+	0.00710297	0.142117	0.0795246	0.783647	0.169428	0.393242	2.25	3	BT143_x3_76d0um	Xenograft	sim_normal	EX CA
5761	nmf	IN Sst+	0.572669	0.613781	0.0919105	0.574354	0.124976	0.330213	3	2	BT143_x3_76d0um	Xenograft	sim_normal	EX CA
5762	nmf	EX L5/6	0.364025	0.433481	0.0541447	0.667405	0.170282	0.420789	1.75	2	BT143_x3_76d0um	Xenograft	sim_normal	EX CA
5763	nmf	EX L2/3	0.269137	0.390729	0.0891239	0.643255	0.062214	0.214436	1.25	1	BT143_x3_76d0um	Xenograft	sim_normal	EX CA
5764	nmf	EX Mb	0.128624	0.242071	0.0616133	0.737081	0.187469	0.38984	2.25	3	BT143_x3_76d0um	Xenograft	sim_normal	EX CA
5765	nmf	Astr1	0.427509	0.609932	0.242153	0.497403	0.0646164	0.225886	1.5	1.5	BT143_x3_76d0um	Xenograft	sim_normal	EX CA
5766	nmf	Astr2	0.040777	0.188995	0.0733673	0.754017	0.029173	0.13909	2	1	BT143_x3_76d0um	Xenograft	sim_normal	EX CA
5767	nmf	Erythrocyte	-0.0142915	0.158156	0.100788	0.75078	0.0592119	0.162005	1.75	2	BT143_x3_76d0um	Xenograft	sim_normal	EX CA
5768	nmf	Unknown	0.259176	0.491669	0.128543	0.586055	0.145155	0.287908	3	1	BT143_x3_76d0um	Xenograft	sim_normal	EX CA
5769	nmf	EX CA	0.51327	0.613949	0.141699	0.554054	0.0570808	0.209825	2.5	1	BT143_x3_76d0um	Xenograft	sim_TME_late	EX CA
5770	nmf	EX L6	0.0661413	0.133081	0.0585311	0.772904	0.174295	0.401109	2.75	3	BT143_x3_76d0um	Xenograft	sim_normal	EX CA
5771	ot	IN Sst+	0.450898	0.509491	0.09947	0.635939	0.128145	0.31273	1.75	3	BT143_x3_76d0um	Xenograft	sim_normal	Smooth muscle cells
5772	ot	EX L2/3	0.314261	0.427816	0.0835854	0.635173	0.14814	0.396222	2.75	3	BT143_x3_76d0um	Xenograft	sim_normal	Smooth muscle cells
5773	ot	DA neuron	0.914401	0.911727	0.0532817	0.498537	0.119112	0.334017	2.75	2	BT143_x3_76d0um	Xenograft	sim_normal	Smooth muscle cells
5774	ot	Smooth muscle cells	0.321594	0.355598	0.0778236	0.697895	0.0114561	0.0695359	3	1	BT143_x3_76d0um	Xenograft	sim_TME_late	Smooth muscle cells
5775	ot	EX Mb	0.247855	0.32773	0.0662504	0.707387	0.218839	0.444768	3	3	BT143_x3_76d0um	Xenograft	sim_normal	Smooth muscle cells
5776	ot	Meninge	0.817774	0.814096	0.0761228	0.534544	0.149021	0.331739	2	3	BT143_x3_76d0um	Xenograft	sim_normal	Smooth muscle cells
5777	ot	Astr2	0.00458874	0.173801	0.0987718	0.767075	0	0.0297388	1.75	1	BT143_x3_76d0um	Xenograft	sim_normal	Smooth muscle cells
5778	ot	IN Pvalb+Gad1+	0.0629521	0.145367	0.0598697	0.776535	0.198476	0.420447	2.25	2	BT143_x3_76d0um	Xenograft	sim_normal	Smooth muscle cells
5779	ot	IN Pvalb+	0.29981	0.345915	0.0645598	0.716865	0.0280865	0.152271	3	1	BT143_x3_76d0um	Xenograft	sim_normal	Smooth muscle cells
5780	ot	EX L5/6	0.418944	0.476278	0.0602034	0.663533	0.30828	0.607209	2.25	3	BT143_x3_76d0um	Xenograft	sim_normal	Smooth muscle cells
5781	ot	Erythrocyte	0.010007	0.186234	0.108017	0.744862	0.0274164	0.135795	1.75	2	BT143_x3_76d0um	Xenograft	sim_normal	Smooth muscle cells
5782	ot	Astr4	0.465355	0.511661	0.0651672	0.648303	0.153517	0.318943	3	2	BT143_x3_76d0um	Xenograft	sim_normal	Smooth muscle cells
5783	ot	Ependymal	0.663039	0.678843	0.109661	0.551828	0.0512812	0.168691	1.75	2.5	BT143_x3_76d0um	Xenograft	sim_normal	Smooth muscle cells
5784	ot	Astr5	0.266218	0.29441	0.0653412	0.754395	0.103002	0.216495	3	3	BT143_x3_76d0um	Xenograft	sim_normal	Smooth muscle cells
5785	ot	EX	0.337983	0.637319	0.219931	0.457314	0.0379979	0.199373	2.5	1	BT143_x3_76d0um	Xenograft	sim_normal	Smooth muscle cells
5786	ot	Astr1	0.303643	0.557798	0.264645	0.511782	0.0311869	0.144186	1.5	1.5	BT143_x3_76d0um	Xenograft	sim_normal	Smooth muscle cells
5787	ot	EX CA	0.445657	0.573898	0.136049	0.574985	0.231711	0.478985	2.5	2.5	BT143_x3_76d0um	Xenograft	sim_normal	Smooth muscle cells
5788	ot	Unknown	0.153537	0.417571	0.129039	0.594662	0.240482	0.475645	2	3	BT143_x3_76d0um	Xenograft	sim_normal	Smooth muscle cells
5789	ot	IN thalamus	0.466637	0.528393	0.0786211	0.631356	0.205512	0.403741	1.5	3	BT143_x3_76d0um	Xenograft	sim_normal	Smooth muscle cells
5790	ot	EX L4	0.424799	0.497323	0.060048	0.646792	0.149029	0.400899	2.5	3	BT143_x3_76d0um	Xenograft	sim_normal	Smooth muscle cells
5791	ot	EX thalamus	0.710511	0.705988	0.0586982	0.606035	0.114203	0.311161	1.75	3	BT143_x3_76d0um	Xenograft	sim_normal	Smooth muscle cells
5792	ot	Olig	0.841459	0.878362	0.188966	0.360065	0.153429	0.382221	1.5	2	BT143_x3_76d0um	Xenograft	sim_normal	Smooth muscle cells
5793	ot	IN Vip+	0.037889	0.143691	0.0636166	0.780836	0.085106	0.254426	2.75	2	BT143_x3_76d0um	Xenograft	sim_normal	Smooth muscle cells
5794	ot	Endothelium	0.191985	0.335275	0.0949377	0.668815	0.0234888	0.112371	3	1	BT143_x3_76d0um	Xenograft	sim_normal	Smooth muscle cells
5795	ot	GN DG	0.779172	0.741685	0.045638	0.633604	0.34814	0.637887	2.25	3	BT143_x3_76d0um	Xenograft	sim_normal	Smooth muscle cells
5796	ot	Astr3	0.330757	0.424957	0.0956176	0.66188	0.0470584	0.12431	1.75	1	BT143_x3_76d0um	Xenograft	sim_normal	Smooth muscle cells
5797	ot	Microglia	0.1385	0.339303	0.111504	0.659792	0.109758	0.300224	3	3	BT143_x3_76d0um	Xenograft	sim_normal	Smooth muscle cells
5798	ot	OPC	0.031714	0.0649372	0.0420026	0.812858	0.0107993	0.0924619	2.75	1	BT143_x3_76d0um	Xenograft	sim_normal	Smooth muscle cells
5799	ot	EX L6	0.0408543	0.116258	0.0679864	0.78592	0.0958016	0.286951	1.75	2	BT143_x3_76d0um	Xenograft	sim_normal	Smooth muscle cells
5800	cnmf	Olig	0.797236	0.845488	0.171873	0.353607	0.166486	0.359264	1.5	2	BT143_x3_76d0um	Xenograft	sim_normal	Smooth muscle cells
5801	cnmf	Astr3	0.310932	0.403489	0.117355	0.630416	0.138265	0.291263	1.25	3	BT143_x3_76d0um	Xenograft	sim_normal	Smooth muscle cells
5802	cnmf	Astr1	0.410557	0.572486	0.246405	0.508164	0.040626	0.165519	3	2.5	BT143_x3_76d0um	Xenograft	sim_normal	Smooth muscle cells
5803	cnmf	IN thalamus	0.513416	0.571941	0.0925438	0.575358	0.135728	0.315142	2.25	1	BT143_x3_76d0um	Xenograft	sim_normal	Smooth muscle cells
5804	cnmf	Endothelium	0.046615	0.198979	0.121585	0.720975	0.152288	0.341991	2	2	BT143_x3_76d0um	Xenograft	sim_normal	Smooth muscle cells
5805	cnmf	EX L6	0.0514793	0.106394	0.113388	0.789598	0.0829536	0.265309	1.25	1	BT143_x3_76d0um	Xenograft	sim_normal	Smooth muscle cells
5806	cnmf	EX L5/6	0.405438	0.463305	0.0917971	0.640673	0.258246	0.551168	2	1.5	BT143_x3_76d0um	Xenograft	sim_normal	Smooth muscle cells
5807	cnmf	EX	0.312386	0.563266	0.217796	0.487178	0.0452678	0.2312	1.25	2	BT143_x3_76d0um	Xenograft	sim_normal	Smooth muscle cells
5808	cnmf	IN Pvalb+	0.0373007	0.133563	0.0967491	0.757692	0.133957	0.337036	1	2	BT143_x3_76d0um	Xenograft	sim_normal	Smooth muscle cells
5809	cnmf	Microglia	0.107565	0.259516	0.124165	0.684735	0.052575	0.205571	1.25	1.5	BT143_x3_76d0um	Xenograft	sim_normal	Smooth muscle cells
5810	cnmf	OPC	0.00376686	0.0390914	0.0837599	0.822935	0.0180627	0.10377	1.75	2	BT143_x3_76d0um	Xenograft	sim_normal	Smooth muscle cells
5811	cnmf	IN Sst+	0.385631	0.474871	0.102124	0.619293	0.0206031	0.113056	1.25	1	BT143_x3_76d0um	Xenograft	sim_normal	Smooth muscle cells
5812	cnmf	EX L2/3	0.285305	0.374869	0.102315	0.64233	0.109339	0.321804	1.25	1	BT143_x3_76d0um	Xenograft	sim_normal	Smooth muscle cells
5813	cnmf	Astr4	0.163268	0.267346	0.0915348	0.690895	0.0512321	0.185677	1.75	1	BT143_x3_76d0um	Xenograft	sim_normal	Smooth muscle cells
5814	cnmf	EX CA	0.354581	0.464944	0.142724	0.618158	0.196934	0.428603	1	1	BT143_x3_76d0um	Xenograft	sim_normal	Smooth muscle cells
5815	cnmf	Smooth muscle cells	0.30124	0.34149	0.0867836	0.720858	0.0302359	0.117976	1.75	2.5	BT143_x3_76d0um	Xenograft	sim_TME_late	Smooth muscle cells
5816	cnmf	EX Mb	-0.0275617	0.0777945	0.0845243	0.782745	0.0673608	0.192239	1.75	2	BT143_x3_76d0um	Xenograft	sim_normal	Smooth muscle cells
5817	cnmf	EX L4	0.420663	0.484709	0.0685453	0.6259	0.125855	0.369078	2.25	1	BT143_x3_76d0um	Xenograft	sim_normal	Smooth muscle cells
5818	cnmf	Meninge	0.840385	0.838958	0.0649803	0.493962	0.128897	0.295068	3	1	BT143_x3_76d0um	Xenograft	sim_normal	Smooth muscle cells
5819	cnmf	Astr5	-0.030797	0.0310472	0.0894916	0.812406	0.0319774	0.123858	1	2	BT143_x3_76d0um	Xenograft	sim_normal	Smooth muscle cells
5820	cnmf	Unknown	0.10214	0.283376	0.138447	0.647194	0.109721	0.288481	1	1.5	BT143_x3_76d0um	Xenograft	sim_normal	Smooth muscle cells
5821	cnmf	IN Pvalb+Gad1+	0.0723467	0.130749	0.0698342	0.767262	0.0720156	0.229414	2.25	1	BT143_x3_76d0um	Xenograft	sim_normal	Smooth muscle cells
5822	cnmf	IN Vip+	0.0299211	0.110318	0.0616141	0.781944	0.0405707	0.166697	1.75	1	BT143_x3_76d0um	Xenograft	sim_normal	Smooth muscle cells
5823	cnmf	EX thalamus	0.722075	0.730351	0.0582321	0.532654	0.101064	0.28482	3	1	BT143_x3_76d0um	Xenograft	sim_normal	Smooth muscle cells
5824	cnmf	GN DG	0.609792	0.617594	0.0503224	0.62929	0.234449	0.503925	1.25	1	BT143_x3_76d0um	Xenograft	sim_normal	Smooth muscle cells
5825	cnmf	DA neuron	0.89951	0.899393	0.0534896	0.481082	0.103014	0.294354	2.25	1	BT143_x3_76d0um	Xenograft	sim_normal	Smooth muscle cells
5826	cnmf	Astr2	-0.010042	0.0982685	0.0797927	0.772899	0.120626	0.332135	1.25	2	BT143_x3_76d0um	Xenograft	sim_normal	Smooth muscle cells
5827	cnmf	Ependymal	0.54502	0.57684	0.115755	0.542256	0.0399575	0.157688	1.25	1	BT143_x3_76d0um	Xenograft	sim_normal	Smooth muscle cells
5828	cnmf	Erythrocyte	0.199156	0.255538	0.0986085	0.712182	0.0334516	0.111562	2.75	1.5	BT143_x3_76d0um	Xenograft	sim_normal	Smooth muscle cells
5829	nmf	Endothelium	0.0148275	0.193599	0.135367	0.723068	0.174319	0.390635	1	3	BT143_x3_76d0um	Xenograft	sim_normal	Smooth muscle cells
5830	nmf	EX	0.328286	0.600778	0.200172	0.473348	0.0498488	0.257059	2.25	3	BT143_x3_76d0um	Xenograft	sim_normal	Smooth muscle cells
5831	nmf	IN thalamus	0.541864	0.591301	0.105224	0.584229	0.184017	0.399458	2.25	2	BT143_x3_76d0um	Xenograft	sim_normal	Smooth muscle cells
5832	nmf	IN Vip+	0.0300529	0.117318	0.0977661	0.783206	0.104349	0.260455	1.5	3	BT143_x3_76d0um	Xenograft	sim_normal	Smooth muscle cells
5833	nmf	Smooth muscle cells	0.0868702	0.181367	0.0814501	0.775882	0.0363747	0.110575	1.25	2.5	BT143_x3_76d0um	Xenograft	sim_TME_late	Smooth muscle cells
5834	nmf	EX Mb	-0.0520404	0.0921121	0.099298	0.791623	0.0382026	0.156859	1.25	1	BT143_x3_76d0um	Xenograft	sim_normal	Smooth muscle cells
5835	nmf	Astr4	0.00162543	0.196417	0.075917	0.74093	0.338749	0.596779	1.25	3	BT143_x3_76d0um	Xenograft	sim_normal	Smooth muscle cells
5836	nmf	EX L4	0.390695	0.46842	0.072112	0.632036	0.138414	0.384428	1.25	2	BT143_x3_76d0um	Xenograft	sim_normal	Smooth muscle cells
5837	nmf	Unknown	0.230893	0.470711	0.128782	0.593237	0.131721	0.276249	3	1.5	BT143_x3_76d0um	Xenograft	sim_normal	Smooth muscle cells
5838	nmf	IN Pvalb+Gad1+	0.0178964	0.117669	0.0431904	0.784237	0.227455	0.45136	1.5	3	BT143_x3_76d0um	Xenograft	sim_normal	Smooth muscle cells
5839	nmf	EX L2/3	0.267664	0.376705	0.0827862	0.639752	0.132269	0.367765	2	2	BT143_x3_76d0um	Xenograft	sim_normal	Smooth muscle cells
5840	nmf	Astr1	0.325914	0.563278	0.28038	0.52214	0.04335	0.104114	1.5	2	BT143_x3_76d0um	Xenograft	sim_normal	Smooth muscle cells
5841	nmf	DA neuron	0.865101	0.866364	0.0866962	0.519455	0.125188	0.341757	1	3	BT143_x3_76d0um	Xenograft	sim_normal	Smooth muscle cells
5842	nmf	IN Pvalb+	0.0590503	0.157929	0.0791098	0.751101	0.157809	0.352019	2	3	BT143_x3_76d0um	Xenograft	sim_normal	Smooth muscle cells
5843	nmf	OPC	-0.0253392	0.017169	0.0291765	0.827617	0.0335759	0.129667	1.5	3	BT143_x3_76d0um	Xenograft	sim_normal	Smooth muscle cells
5844	nmf	Ependymal	0.69045	0.704179	0.0984367	0.525984	0.0507964	0.192636	3	2.5	BT143_x3_76d0um	Xenograft	sim_normal	Smooth muscle cells
5845	nmf	Astr5	-0.0257656	0.0470411	0.0854725	0.808576	0.0268651	0.117776	2	1	BT143_x3_76d0um	Xenograft	sim_normal	Smooth muscle cells
5846	nmf	EX thalamus	0.679833	0.68444	0.064215	0.591195	0.109772	0.292137	1.25	2	BT143_x3_76d0um	Xenograft	sim_normal	Smooth muscle cells
5847	nmf	GN DG	0.709143	0.697776	0.0422305	0.628526	0.281388	0.586962	2.5	2	BT143_x3_76d0um	Xenograft	sim_normal	Smooth muscle cells
5848	nmf	Erythrocyte	0.00510987	0.157292	0.0983512	0.750431	0.0346073	0.114569	1.5	2.5	BT143_x3_76d0um	Xenograft	sim_normal	Smooth muscle cells
5849	nmf	EX L5/6	0.345008	0.414677	0.0527346	0.660655	0.283954	0.5482	1.75	1.5	BT143_x3_76d0um	Xenograft	sim_normal	Smooth muscle cells
5850	nmf	Astr3	0.413305	0.485426	0.0931844	0.629684	0.0729837	0.207183	3	2	BT143_x3_76d0um	Xenograft	sim_normal	Smooth muscle cells
5851	nmf	Meninge	0.748453	0.734696	0.0852844	0.59808	0.12891	0.303193	1	2	BT143_x3_76d0um	Xenograft	sim_normal	Smooth muscle cells
5852	nmf	EX L6	0.0730845	0.138966	0.0557859	0.770459	0.162421	0.359903	3	3	BT143_x3_76d0um	Xenograft	sim_normal	Smooth muscle cells
5853	nmf	Astr2	0.347591	0.405199	0.0672598	0.676074	0.166813	0.399031	3	3	BT143_x3_76d0um	Xenograft	sim_normal	Smooth muscle cells
5854	nmf	EX CA	0.463576	0.568304	0.133826	0.577417	0.231269	0.497131	2.5	2.5	BT143_x3_76d0um	Xenograft	sim_normal	Smooth muscle cells
5855	nmf	IN Sst+	0.513342	0.570123	0.0956663	0.584158	0.0247057	0.140792	3	2	BT143_x3_76d0um	Xenograft	sim_normal	Smooth muscle cells
5856	nmf	Olig	0.857516	0.891043	0.146946	0.320056	0.154434	0.380152	3	2	BT143_x3_76d0um	Xenograft	sim_normal	Smooth muscle cells
5857	nmf	Microglia	0.091277	0.292322	0.114171	0.680702	0.0570793	0.169764	1.75	1.5	BT143_x3_76d0um	Xenograft	sim_normal	Smooth muscle cells
5858	ot	Microglia	0.149058	0.363568	0.111288	0.662747	0.0305186	0.1607	3	1	BT143_x3_76d0um	Xenograft	sim_normal	Erythrocyte
5859	ot	IN Vip+	0.0148747	0.1572	0.0589306	0.781249	0.0198175	0.143029	1.75	1	BT143_x3_76d0um	Xenograft	sim_normal	Erythrocyte
5860	ot	Meninge	0.813472	0.790976	0.0794953	0.59007	0.145469	0.317239	2	1	BT143_x3_76d0um	Xenograft	sim_normal	Erythrocyte
5861	ot	EX L5/6	0.428367	0.460993	0.0550358	0.681513	0.244415	0.537742	1.75	1	BT143_x3_76d0um	Xenograft	sim_normal	Erythrocyte
5862	ot	EX L6	0.0672282	0.158302	0.0622	0.781135	0.0836893	0.23023	2.25	2.5	BT143_x3_76d0um	Xenograft	sim_normal	Erythrocyte
5863	ot	EX thalamus	0.715362	0.668038	0.0622953	0.653928	0.115841	0.317399	1.5	3	BT143_x3_76d0um	Xenograft	sim_normal	Erythrocyte
5864	ot	IN thalamus	0.455089	0.499434	0.080396	0.652004	0.197579	0.390121	1.5	3	BT143_x3_76d0um	Xenograft	sim_normal	Erythrocyte
5865	ot	Astr2	-0.00747353	0.175826	0.0809989	0.753487	0.0547466	0.197245	2.75	2	BT143_x3_76d0um	Xenograft	sim_normal	Erythrocyte
5866	ot	EX L4	0.271089	0.387	0.0639926	0.680929	0.0957553	0.313467	1.5	1	BT143_x3_76d0um	Xenograft	sim_normal	Erythrocyte
5867	ot	EX L2/3	0.340372	0.434385	0.081329	0.65554	0.0830629	0.289356	2.5	1	BT143_x3_76d0um	Xenograft	sim_normal	Erythrocyte
5868	ot	Ependymal	0.67953	0.675242	0.109549	0.585777	0.0329812	0.121997	2.25	1.25	BT143_x3_76d0um	Xenograft	sim_normal	Erythrocyte
5869	ot	OPC	0.110348	0.135517	0.0424957	0.805627	0.105032	0.251397	2	2	BT143_x3_76d0um	Xenograft	sim_normal	Erythrocyte
5870	ot	Endothelium	0.326212	0.433662	0.0896819	0.651726	0.0274261	0.122915	3	1	BT143_x3_76d0um	Xenograft	sim_normal	Erythrocyte
5871	ot	Smooth muscle cells	-0.028392	0.0915019	0.0829167	0.792824	0.0869865	0.229771	1	3	BT143_x3_76d0um	Xenograft	sim_normal	Erythrocyte
5872	ot	IN Sst+	0.42313	0.495014	0.103073	0.635792	0.312397	0.548743	1.5	3	BT143_x3_76d0um	Xenograft	sim_normal	Erythrocyte
5873	ot	EX CA	0.551683	0.635858	0.133586	0.549169	0.381516	0.649272	3	3	BT143_x3_76d0um	Xenograft	sim_normal	Erythrocyte
5874	ot	EX Mb	0.0517836	0.207834	0.0654636	0.75518	0.00399822	0.0876333	2.25	1	BT143_x3_76d0um	Xenograft	sim_normal	Erythrocyte
5875	ot	DA neuron	0.906016	0.885702	0.0626687	0.566893	0.137939	0.3649	1.75	3	BT143_x3_76d0um	Xenograft	sim_normal	Erythrocyte
5876	ot	Olig	0.791237	0.841313	0.214244	0.391619	0.143394	0.32496	1.5	1	BT143_x3_76d0um	Xenograft	sim_normal	Erythrocyte
5877	ot	Erythrocyte	0.141222	0.268828	0.101328	0.722464	0	0.0203544	3	1	BT143_x3_76d0um	Xenograft	sim_TME_late	Erythrocyte
5878	ot	Astr3	0.369758	0.453087	0.0919954	0.641708	0.265264	0.468144	2	3	BT143_x3_76d0um	Xenograft	sim_normal	Erythrocyte
5879	ot	Unknown	0.123849	0.437731	0.127915	0.596221	0.202645	0.417349	2.25	3	BT143_x3_76d0um	Xenograft	sim_normal	Erythrocyte
5880	ot	Astr5	0.308238	0.32202	0.063429	0.743054	0.134891	0.303845	3	3	BT143_x3_76d0um	Xenograft	sim_normal	Erythrocyte
5881	ot	IN Pvalb+Gad1+	0.0441268	0.134209	0.0551303	0.781894	0.0171014	0.105987	1.5	1	BT143_x3_76d0um	Xenograft	sim_normal	Erythrocyte
5882	ot	Astr4	0.174509	0.311357	0.0772042	0.701686	0.0704355	0.193818	2	2	BT143_x3_76d0um	Xenograft	sim_normal	Erythrocyte
5883	ot	EX	0.356743	0.667659	0.221078	0.454307	0.0374296	0.175837	2.5	1	BT143_x3_76d0um	Xenograft	sim_normal	Erythrocyte
5884	ot	IN Pvalb+	0.287526	0.318182	0.0738488	0.731356	0.0220176	0.1352	2.75	1	BT143_x3_76d0um	Xenograft	sim_normal	Erythrocyte
5885	ot	Astr1	0.330187	0.577647	0.263505	0.505487	0.0404253	0.175036	2.25	2	BT143_x3_76d0um	Xenograft	sim_normal	Erythrocyte
5886	ot	GN DG	0.747142	0.70218	0.0439746	0.650754	0.292287	0.564475	2	3	BT143_x3_76d0um	Xenograft	sim_normal	Erythrocyte
5887	cnmf	Olig	0.786167	0.836692	0.175561	0.356326	0.180025	0.38181	1.75	3	BT143_x3_76d0um	Xenograft	sim_normal	Erythrocyte
5888	cnmf	Microglia	0.0760496	0.254283	0.132728	0.687482	0.0872478	0.250382	1	3	BT143_x3_76d0um	Xenograft	sim_normal	Erythrocyte
5889	cnmf	EX L2/3	0.283674	0.384744	0.114706	0.635573	0.103124	0.315173	1.75	3	BT143_x3_76d0um	Xenograft	sim_normal	Erythrocyte
5890	cnmf	Astr1	0.408172	0.572411	0.245967	0.507577	0.0494776	0.181065	2.5	3	BT143_x3_76d0um	Xenograft	sim_normal	Erythrocyte
5891	cnmf	Astr3	0.300087	0.395501	0.115473	0.637941	0.156261	0.313265	1.25	2	BT143_x3_76d0um	Xenograft	sim_normal	Erythrocyte
5892	cnmf	IN thalamus	0.53595	0.590548	0.0904438	0.566333	0.139241	0.325835	2.5	1	BT143_x3_76d0um	Xenograft	sim_normal	Erythrocyte
5893	cnmf	EX L5/6	0.405205	0.463928	0.0920408	0.640046	0.278713	0.57707	1.5	2	BT143_x3_76d0um	Xenograft	sim_normal	Erythrocyte
5894	cnmf	EX L6	0.0403237	0.0961533	0.106984	0.792208	0.0813396	0.268361	1	2.5	BT143_x3_76d0um	Xenograft	sim_normal	Erythrocyte
5895	cnmf	EX	0.328986	0.572877	0.217048	0.485424	0.055091	0.266821	1.5	2	BT143_x3_76d0um	Xenograft	sim_normal	Erythrocyte
5896	cnmf	IN Pvalb+	0.0393797	0.131106	0.0956653	0.758654	0.101946	0.290104	1	2	BT143_x3_76d0um	Xenograft	sim_normal	Erythrocyte
5897	cnmf	Astr5	-0.0332807	0.0357473	0.0967867	0.811301	0.0131411	0.0892822	1.25	1	BT143_x3_76d0um	Xenograft	sim_normal	Erythrocyte
5898	cnmf	IN Sst+	0.406391	0.490534	0.100674	0.612834	0.0221348	0.121804	1.75	1	BT143_x3_76d0um	Xenograft	sim_normal	Erythrocyte
5899	cnmf	Smooth muscle cells	0.468188	0.489353	0.0783966	0.672414	0.0718942	0.207403	3	2	BT143_x3_76d0um	Xenograft	sim_normal	Erythrocyte
5900	cnmf	EX CA	0.365011	0.470854	0.142057	0.618248	0.186163	0.425971	1	2	BT143_x3_76d0um	Xenograft	sim_normal	Erythrocyte
5901	cnmf	EX L4	0.428906	0.49317	0.0724339	0.622128	0.130572	0.378718	2.5	3	BT143_x3_76d0um	Xenograft	sim_normal	Erythrocyte
5902	cnmf	IN Pvalb+Gad1+	0.0806524	0.143318	0.0745944	0.76436	0.110739	0.30496	2	2	BT143_x3_76d0um	Xenograft	sim_normal	Erythrocyte
5903	cnmf	Unknown	0.106825	0.291525	0.138984	0.643855	0.0367039	0.148919	1	1	BT143_x3_76d0um	Xenograft	sim_normal	Erythrocyte
5904	cnmf	Astr4	0.146792	0.24713	0.089979	0.697867	0.0479113	0.17652	1.5	1	BT143_x3_76d0um	Xenograft	sim_normal	Erythrocyte
5905	cnmf	Endothelium	0.0569893	0.175649	0.111804	0.727576	0.0564961	0.187958	1	2.5	BT143_x3_76d0um	Xenograft	sim_normal	Erythrocyte
5906	cnmf	EX Mb	-0.0298396	0.0700311	0.086291	0.787182	0.0880951	0.215187	1	3	BT143_x3_76d0um	Xenograft	sim_normal	Erythrocyte
5907	cnmf	Ependymal	0.632711	0.65791	0.106114	0.52699	0.0329812	0.134524	2	1.75	BT143_x3_76d0um	Xenograft	sim_normal	Erythrocyte
5908	cnmf	Meninge	0.843836	0.841825	0.0653442	0.496922	0.147787	0.324497	3	2	BT143_x3_76d0um	Xenograft	sim_normal	Erythrocyte
5909	cnmf	EX thalamus	0.720968	0.729183	0.0581993	0.534229	0.103434	0.288522	3	1	BT143_x3_76d0um	Xenograft	sim_normal	Erythrocyte
5910	cnmf	Erythrocyte	0.0839672	0.174875	0.104824	0.762958	0.00367579	0.0638536	1.75	2	BT143_x3_76d0um	Xenograft	sim_TME_late	Erythrocyte
5911	cnmf	GN DG	0.59575	0.604396	0.0486554	0.637482	0.252541	0.535237	1.25	1	BT143_x3_76d0um	Xenograft	sim_normal	Erythrocyte
5912	cnmf	DA neuron	0.890027	0.890592	0.0543038	0.48233	0.111305	0.311734	2.75	1	BT143_x3_76d0um	Xenograft	sim_normal	Erythrocyte
5913	cnmf	OPC	0.266277	0.27412	0.0447172	0.769271	0.126269	0.282191	2.5	3	BT143_x3_76d0um	Xenograft	sim_normal	Erythrocyte
5914	cnmf	IN Vip+	0.0370246	0.116341	0.0502032	0.777388	0.161272	0.407625	2	2.5	BT143_x3_76d0um	Xenograft	sim_normal	Erythrocyte
5915	cnmf	Astr2	-0.0118748	0.0856057	0.0775875	0.774649	0.0368032	0.145187	2	1	BT143_x3_76d0um	Xenograft	sim_normal	Erythrocyte
5916	nmf	Erythrocyte	-0.0345217	0.163665	0.147344	0.759323	0.306268	0.506634	1.25	3	BT143_x3_76d0um	Xenograft	sim_TME_late	Erythrocyte
5917	nmf	EX L4	0.427767	0.499021	0.0836801	0.626181	0.127479	0.362497	2	2	BT143_x3_76d0um	Xenograft	sim_normal	Erythrocyte
5918	nmf	IN thalamus	0.536452	0.587706	0.109057	0.581546	0.143962	0.34952	2	2	BT143_x3_76d0um	Xenograft	sim_normal	Erythrocyte
5919	nmf	Microglia	0.107396	0.316677	0.113342	0.674911	0.083071	0.205624	2	2	BT143_x3_76d0um	Xenograft	sim_normal	Erythrocyte
5920	nmf	Astr3	0.436528	0.504597	0.0979691	0.618311	0.132158	0.307923	2.75	1	BT143_x3_76d0um	Xenograft	sim_normal	Erythrocyte
5921	nmf	Endothelium	0.0636912	0.257648	0.0961617	0.705967	0.0759215	0.177619	2	2.5	BT143_x3_76d0um	Xenograft	sim_normal	Erythrocyte
5922	nmf	Smooth muscle cells	0.0119024	0.0960994	0.0815772	0.788209	0.0336757	0.141841	2	1	BT143_x3_76d0um	Xenograft	sim_normal	Erythrocyte
5923	nmf	IN Vip+	0.0531354	0.139367	0.0679239	0.776341	0.167336	0.339903	2.25	2.5	BT143_x3_76d0um	Xenograft	sim_normal	Erythrocyte
5924	nmf	GN DG	0.724309	0.717741	0.0409645	0.615656	0.259443	0.555291	2.75	2	BT143_x3_76d0um	Xenograft	sim_normal	Erythrocyte
5925	nmf	Astr1	0.335066	0.567809	0.269838	0.5105	0.0159345	0.0772941	1.25	1	BT143_x3_76d0um	Xenograft	sim_normal	Erythrocyte
5926	nmf	EX Mb	0.0604007	0.200175	0.0586735	0.747638	0.0467439	0.177313	2.75	2	BT143_x3_76d0um	Xenograft	sim_normal	Erythrocyte
5927	nmf	Astr5	-0.0323582	0.0459481	0.117493	0.808802	0.0393433	0.143803	1.75	2	BT143_x3_76d0um	Xenograft	sim_normal	Erythrocyte
5928	nmf	EX	0.305175	0.578605	0.216277	0.484123	0.0593314	0.291634	2	3	BT143_x3_76d0um	Xenograft	sim_normal	Erythrocyte
5929	nmf	IN Sst+	0.582367	0.621103	0.102307	0.572241	0.0262165	0.152203	2.75	2	BT143_x3_76d0um	Xenograft	sim_normal	Erythrocyte
5930	nmf	Ependymal	0.659046	0.674015	0.10964	0.547358	0.0374087	0.160281	1.75	3	BT143_x3_76d0um	Xenograft	sim_normal	Erythrocyte
5931	nmf	EX CA	0.42638	0.54239	0.135462	0.584898	0.180179	0.415766	2	1	BT143_x3_76d0um	Xenograft	sim_normal	Erythrocyte
5932	nmf	EX L5/6	0.408387	0.466742	0.0515628	0.638101	0.287555	0.585598	2.75	3	BT143_x3_76d0um	Xenograft	sim_normal	Erythrocyte
5933	nmf	Olig	0.863779	0.895601	0.191486	0.306713	0.15298	0.380404	2.75	2	BT143_x3_76d0um	Xenograft	sim_normal	Erythrocyte
5934	nmf	Unknown	0.242555	0.463941	0.13172	0.587034	0.175295	0.34715	2.75	2	BT143_x3_76d0um	Xenograft	sim_normal	Erythrocyte
5935	nmf	OPC	-0.00469937	0.0413949	0.0300096	0.823078	0.0614623	0.194859	1.5	1	BT143_x3_76d0um	Xenograft	sim_normal	Erythrocyte
5936	nmf	Astr2	-0.0296753	0.101193	0.0932742	0.775352	0.0666381	0.208927	1.25	3	BT143_x3_76d0um	Xenograft	sim_normal	Erythrocyte
5937	nmf	Meninge	0.727174	0.716297	0.0947871	0.602606	0.148097	0.335172	1	3	BT143_x3_76d0um	Xenograft	sim_normal	Erythrocyte
5938	nmf	EX L6	0.104882	0.175489	0.0911516	0.770222	0.0585953	0.172122	2.75	1	BT143_x3_76d0um	Xenograft	sim_normal	Erythrocyte
5939	nmf	Astr4	0.35307	0.436458	0.10719	0.655782	0.148059	0.337782	2.5	3	BT143_x3_76d0um	Xenograft	sim_normal	Erythrocyte
5940	nmf	EX thalamus	0.672363	0.673023	0.0624918	0.604765	0.114071	0.295791	1.5	2	BT143_x3_76d0um	Xenograft	sim_normal	Erythrocyte
5941	nmf	IN Pvalb+Gad1+	0.0831988	0.153437	0.0621026	0.774807	0.183005	0.407984	2.5	3	BT143_x3_76d0um	Xenograft	sim_normal	Erythrocyte
5942	nmf	IN Pvalb+	0.0445869	0.184158	0.0623302	0.757613	0.163774	0.372394	2.25	3	BT143_x3_76d0um	Xenograft	sim_normal	Erythrocyte
5943	nmf	EX L2/3	0.281306	0.396658	0.0885689	0.640102	0.0848861	0.302008	1.75	2	BT143_x3_76d0um	Xenograft	sim_normal	Erythrocyte
5944	nmf	DA neuron	0.824799	0.816951	0.0605602	0.564613	0.113825	0.312221	1.5	2	BT143_x3_76d0um	Xenograft	sim_normal	Erythrocyte
5945	ot	EX CA	0.454685	0.583807	0.134564	0.571106	0.233024	0.486076	3	2.5	BT143_x3_76d0um	Xenograft	sim_normal	Ependymal
5946	ot	Microglia	0.0832247	0.28147	0.116298	0.672033	0.139975	0.334529	2.25	2	BT143_x3_76d0um	Xenograft	sim_normal	Ependymal
5947	ot	EX L4	0.420406	0.493268	0.0608731	0.648898	0.143294	0.391839	2.25	3	BT143_x3_76d0um	Xenograft	sim_normal	Ependymal
5948	ot	EX L5/6	0.426772	0.481234	0.0604161	0.661322	0.336049	0.619895	2.25	3	BT143_x3_76d0um	Xenograft	sim_normal	Ependymal
5949	ot	Astr2	0.385146	0.424119	0.0693513	0.680691	0.176114	0.406613	2.25	3	BT143_x3_76d0um	Xenograft	sim_normal	Ependymal
5950	ot	OPC	0.0161946	0.0525527	0.0421341	0.818891	0.00818824	0.0702029	3	1	BT143_x3_76d0um	Xenograft	sim_normal	Ependymal
5951	ot	GN DG	0.766889	0.728751	0.0468949	0.637649	0.348952	0.638236	2.25	3	BT143_x3_76d0um	Xenograft	sim_normal	Ependymal
5952	ot	Smooth muscle cells	0.570492	0.567313	0.0673965	0.676339	0.0643296	0.205107	2.75	3	BT143_x3_76d0um	Xenograft	sim_normal	Ependymal
5953	ot	EX	0.336912	0.635839	0.217472	0.455867	0.0381195	0.200861	2.75	1	BT143_x3_76d0um	Xenograft	sim_normal	Ependymal
5954	ot	Astr1	0.396499	0.613477	0.259473	0.495327	0.0693783	0.16127	2.25	2.5	BT143_x3_76d0um	Xenograft	sim_normal	Ependymal
5955	ot	Astr4	0.172883	0.310814	0.0816724	0.702398	0.0445031	0.134445	1.75	1	BT143_x3_76d0um	Xenograft	sim_normal	Ependymal
5956	ot	EX L6	0.0168395	0.097922	0.0588899	0.792802	0	0.0302485	1.25	1	BT143_x3_76d0um	Xenograft	sim_normal	Ependymal
5957	ot	IN Sst+	0.462665	0.51795	0.0987784	0.631839	0.0954393	0.265024	2	3	BT143_x3_76d0um	Xenograft	sim_normal	Ependymal
5958	ot	Astr3	0.454655	0.514333	0.0885281	0.631778	0.0882734	0.213177	2.75	1	BT143_x3_76d0um	Xenograft	sim_normal	Ependymal
5959	ot	Ependymal	0.620564	0.645156	0.110268	0.554586	0.0328267	0.111675	1.75	2	BT143_x3_76d0um	Xenograft	sim_TME_late	Ependymal
5960	ot	Unknown	0.171532	0.429744	0.128122	0.587998	0.239512	0.485822	2.75	3	BT143_x3_76d0um	Xenograft	sim_normal	Ependymal
5961	ot	EX L2/3	0.332725	0.44151	0.0841593	0.627504	0.164791	0.421851	2.75	3	BT143_x3_76d0um	Xenograft	sim_normal	Ependymal
5962	ot	IN Pvalb+	0.0418057	0.16026	0.0762163	0.754659	0.178044	0.397867	2.5	2	BT143_x3_76d0um	Xenograft	sim_normal	Ependymal
5963	ot	Erythrocyte	0.0680752	0.221512	0.122947	0.742091	0	0.0202802	2.75	1	BT143_x3_76d0um	Xenograft	sim_normal	Ependymal
5964	ot	IN Vip+	0.0296976	0.14257	0.0583824	0.780169	0.00322446	0.0548335	2.5	1	BT143_x3_76d0um	Xenograft	sim_normal	Ependymal
5965	ot	EX Mb	0.0622845	0.164327	0.0677861	0.751061	0.00975726	0.0775939	2.25	1	BT143_x3_76d0um	Xenograft	sim_normal	Ependymal
5966	ot	DA neuron	0.920771	0.917532	0.0510767	0.496691	0.135851	0.358097	2.5	3	BT143_x3_76d0um	Xenograft	sim_normal	Ependymal
5967	ot	IN Pvalb+Gad1+	0.0467246	0.129603	0.0726684	0.777701	0.116415	0.345582	2.25	3	BT143_x3_76d0um	Xenograft	sim_normal	Ependymal
5968	ot	Astr5	0.0589444	0.114482	0.0697046	0.781203	0.00379394	0.0507131	2.25	1	BT143_x3_76d0um	Xenograft	sim_normal	Ependymal
5969	ot	IN thalamus	0.550622	0.588275	0.074987	0.598003	0.313146	0.560998	2.5	3	BT143_x3_76d0um	Xenograft	sim_normal	Ependymal
5970	ot	EX thalamus	0.721002	0.714081	0.0580464	0.607185	0.121445	0.321257	2.5	3	BT143_x3_76d0um	Xenograft	sim_normal	Ependymal
5971	ot	Olig	0.771016	0.826578	0.204777	0.389848	0.1698	0.415768	1	3	BT143_x3_76d0um	Xenograft	sim_normal	Ependymal
5972	ot	Endothelium	-0.0118935	0.230872	0.0996007	0.714163	0.00384169	0.0813787	2	1	BT143_x3_76d0um	Xenograft	sim_normal	Ependymal
5973	ot	Meninge	0.828613	0.826432	0.0742265	0.518706	0.150146	0.329502	2	2.5	BT143_x3_76d0um	Xenograft	sim_normal	Ependymal
5974	cnmf	Astr3	0.307027	0.401343	0.121161	0.633269	0.132905	0.281789	1	3	BT143_x3_76d0um	Xenograft	sim_normal	Ependymal
5975	cnmf	Olig	0.782801	0.834141	0.175078	0.35388	0.154646	0.334548	2.25	1.5	BT143_x3_76d0um	Xenograft	sim_normal	Ependymal
5976	cnmf	Microglia	0.0790697	0.249363	0.132704	0.690315	0.156235	0.364356	1	3	BT143_x3_76d0um	Xenograft	sim_normal	Ependymal
5977	cnmf	IN thalamus	0.522315	0.579186	0.0890226	0.57431	0.167257	0.341775	1.75	1	BT143_x3_76d0um	Xenograft	sim_normal	Ependymal
5978	cnmf	Astr2	0.396597	0.44579	0.0866173	0.656204	0.153557	0.365203	2.5	2	BT143_x3_76d0um	Xenograft	sim_normal	Ependymal
5979	cnmf	EX L6	0.0438567	0.0993517	0.112181	0.791969	0.0822218	0.265724	1.75	3	BT143_x3_76d0um	Xenograft	sim_normal	Ependymal
5980	cnmf	Astr1	0.401898	0.558542	0.250406	0.519944	0.0380244	0.115053	2.25	1	BT143_x3_76d0um	Xenograft	sim_normal	Ependymal
5981	cnmf	EX L5/6	0.415067	0.472258	0.0916855	0.636221	0.269273	0.562664	2	1	BT143_x3_76d0um	Xenograft	sim_normal	Ependymal
5982	cnmf	EX	0.328867	0.57617	0.216024	0.482451	0.045793	0.232847	2.25	2	BT143_x3_76d0um	Xenograft	sim_normal	Ependymal
5983	cnmf	EX L2/3	0.291968	0.383534	0.102295	0.634291	0.121275	0.334251	1.75	1	BT143_x3_76d0um	Xenograft	sim_normal	Ependymal
5984	cnmf	Astr4	0.16268	0.267225	0.093052	0.693225	0.051027	0.188283	1.25	2	BT143_x3_76d0um	Xenograft	sim_normal	Ependymal
5985	cnmf	IN Pvalb+	0.0320123	0.124597	0.0939057	0.762041	0.123791	0.320472	1	1	BT143_x3_76d0um	Xenograft	sim_normal	Ependymal
5986	cnmf	IN Sst+	0.399571	0.485327	0.101016	0.614065	0.0223328	0.124852	1.5	1	BT143_x3_76d0um	Xenograft	sim_normal	Ependymal
5987	cnmf	Erythrocyte	0.0232021	0.119496	0.119344	0.767893	0.035315	0.145036	1.75	2	BT143_x3_76d0um	Xenograft	sim_normal	Ependymal
5988	cnmf	EX CA	0.356569	0.461338	0.142854	0.6236	0.181111	0.407918	1.25	1	BT143_x3_76d0um	Xenograft	sim_normal	Ependymal
5989	cnmf	IN Pvalb+Gad1+	0.0686429	0.131007	0.0740954	0.767674	0.0744525	0.243642	2.75	2	BT143_x3_76d0um	Xenograft	sim_normal	Ependymal
5990	cnmf	Unknown	0.119824	0.299568	0.138177	0.643291	0.110458	0.307067	1	1	BT143_x3_76d0um	Xenograft	sim_normal	Ependymal
5991	cnmf	EX L4	0.422202	0.485959	0.0697353	0.625571	0.125928	0.366318	2.5	1	BT143_x3_76d0um	Xenograft	sim_normal	Ependymal
5992	cnmf	EX Mb	-0.0187049	0.0722938	0.0873865	0.78767	0.0398899	0.16766	1.25	2	BT143_x3_76d0um	Xenograft	sim_normal	Ependymal
5993	cnmf	IN Vip+	0.0315797	0.105448	0.0721789	0.786492	0.113643	0.281404	1.5	2.5	BT143_x3_76d0um	Xenograft	sim_normal	Ependymal
5994	cnmf	Meninge	0.841828	0.840728	0.0657447	0.492797	0.141764	0.315952	3	1	BT143_x3_76d0um	Xenograft	sim_normal	Ependymal
5995	cnmf	EX thalamus	0.714628	0.723167	0.0593061	0.536885	0.0994859	0.273711	2.5	1	BT143_x3_76d0um	Xenograft	sim_normal	Ependymal
5996	cnmf	Endothelium	0.0429528	0.165022	0.110178	0.732289	0.0333524	0.159909	1.5	3	BT143_x3_76d0um	Xenograft	sim_normal	Ependymal
5997	cnmf	Astr5	0.0341592	0.0972655	0.0755076	0.788269	0.0235499	0.093958	1	2	BT143_x3_76d0um	Xenograft	sim_normal	Ependymal
5998	cnmf	OPC	-0.0208125	0.0130036	0.0551233	0.827936	0.0588535	0.183645	1.25	3	BT143_x3_76d0um	Xenograft	sim_normal	Ependymal
5999	cnmf	DA neuron	0.904183	0.904246	0.0514862	0.470095	0.11481	0.313804	2.25	2	BT143_x3_76d0um	Xenograft	sim_normal	Ependymal
6000	cnmf	GN DG	0.654129	0.647532	0.0442587	0.641853	0.31758	0.610155	1.25	2	BT143_x3_76d0um	Xenograft	sim_normal	Ependymal
6001	cnmf	Smooth muscle cells	0.431815	0.457777	0.0740813	0.669891	0.0396629	0.152614	2.25	1	BT143_x3_76d0um	Xenograft	sim_normal	Ependymal
6002	cnmf	Ependymal	0.626186	0.651353	0.108873	0.525506	0.0328146	0.109023	3	1	BT143_x3_76d0um	Xenograft	sim_TME_late	Ependymal
6003	nmf	Astr1	0.270909	0.543236	0.241772	0.530837	0.0650923	0.162205	1.5	2.5	BT143_x3_76d0um	Xenograft	sim_normal	Ependymal
6004	nmf	EX Mb	0.124408	0.236435	0.119397	0.735148	0.052942	0.249016	2.5	3	BT143_x3_76d0um	Xenograft	sim_normal	Ependymal
6005	nmf	EX L5/6	0.387836	0.449745	0.0589801	0.644246	0.273688	0.563767	1.75	2	BT143_x3_76d0um	Xenograft	sim_normal	Ependymal
6006	nmf	Erythrocyte	-0.0437516	0.147046	0.140383	0.759084	0.0569476	0.176695	1.5	3	BT143_x3_76d0um	Xenograft	sim_normal	Ependymal
6007	nmf	IN Vip+	0.0388197	0.135109	0.0856701	0.78144	0.117137	0.276464	2	2.5	BT143_x3_76d0um	Xenograft	sim_normal	Ependymal
6008	nmf	Endothelium	0.107299	0.268898	0.113632	0.707279	0.0232021	0.0944609	2.5	2	BT143_x3_76d0um	Xenograft	sim_normal	Ependymal
6009	nmf	DA neuron	0.876251	0.878256	0.0927752	0.495538	0.104571	0.29862	1.25	1	BT143_x3_76d0um	Xenograft	sim_normal	Ependymal
6010	nmf	IN Pvalb+	0.0496952	0.146338	0.0736784	0.755277	0.205604	0.428328	2.5	3	BT143_x3_76d0um	Xenograft	sim_normal	Ependymal
6011	nmf	Astr3	0.408422	0.483922	0.0938281	0.624658	0.120489	0.264669	2.25	2	BT143_x3_76d0um	Xenograft	sim_normal	Ependymal
6012	nmf	EX CA	0.444256	0.549612	0.152706	0.584423	0.224113	0.492472	1.75	2.5	BT143_x3_76d0um	Xenograft	sim_normal	Ependymal
6013	nmf	OPC	-0.015822	0.0252166	0.0739164	0.824978	0.0329221	0.127634	1.75	2	BT143_x3_76d0um	Xenograft	sim_normal	Ependymal
6014	nmf	Unknown	0.174579	0.41902	0.132859	0.608444	0.163926	0.370429	2.25	2	BT143_x3_76d0um	Xenograft	sim_normal	Ependymal
6015	nmf	Astr5	0.0632586	0.144804	0.0615497	0.786808	0.297688	0.528371	2.75	3	BT143_x3_76d0um	Xenograft	sim_normal	Ependymal
6016	nmf	Smooth muscle cells	-0.0230775	0.0893445	0.0852042	0.792815	0.0633136	0.166205	1	2	BT143_x3_76d0um	Xenograft	sim_normal	Ependymal
6017	nmf	IN Pvalb+Gad1+	0.023562	0.125073	0.0813353	0.785072	0.031865	0.14974	1	1	BT143_x3_76d0um	Xenograft	sim_normal	Ependymal
6018	nmf	GN DG	0.727232	0.722031	0.040634	0.609425	0.283634	0.575232	2.5	1	BT143_x3_76d0um	Xenograft	sim_normal	Ependymal
6019	nmf	IN thalamus	0.525415	0.579967	0.092082	0.583995	0.17764	0.372668	1.75	2	BT143_x3_76d0um	Xenograft	sim_normal	Ependymal
6020	nmf	Astr2	0.0711717	0.198411	0.0748434	0.750986	0.120834	0.272143	1.25	1	BT143_x3_76d0um	Xenograft	sim_normal	Ependymal
6021	nmf	EX L6	0.0592181	0.127741	0.0544514	0.77867	0.0780134	0.21802	3	2	BT143_x3_76d0um	Xenograft	sim_normal	Ependymal
6022	nmf	EX thalamus	0.638801	0.638053	0.0725832	0.624674	0.107336	0.275235	1	2	BT143_x3_76d0um	Xenograft	sim_normal	Ependymal
6023	nmf	Astr4	0.329351	0.414887	0.0688132	0.655211	0.127629	0.320585	3	3	BT143_x3_76d0um	Xenograft	sim_normal	Ependymal
6024	nmf	EX L4	0.398864	0.474135	0.0752894	0.631621	0.129803	0.375354	1.25	2	BT143_x3_76d0um	Xenograft	sim_normal	Ependymal
6025	nmf	IN Sst+	0.521225	0.576955	0.106265	0.582103	0.0249897	0.134699	2.5	2	BT143_x3_76d0um	Xenograft	sim_normal	Ependymal
6026	nmf	EX	0.286339	0.564458	0.217722	0.511449	0.184405	0.436481	1	3	BT143_x3_76d0um	Xenograft	sim_normal	Ependymal
6027	nmf	EX L2/3	0.251171	0.370821	0.0829163	0.647609	0.136102	0.36829	1.5	2	BT143_x3_76d0um	Xenograft	sim_normal	Ependymal
6028	nmf	Meninge	0.742272	0.733144	0.0891768	0.588459	0.143052	0.330126	1	2.5	BT143_x3_76d0um	Xenograft	sim_normal	Ependymal
6029	nmf	Olig	0.81278	0.855858	0.199209	0.329362	0.150423	0.370609	2.75	1.5	BT143_x3_76d0um	Xenograft	sim_normal	Ependymal
6030	nmf	Microglia	0.105402	0.299007	0.114469	0.677912	0.0758718	0.231546	2.75	1	BT143_x3_76d0um	Xenograft	sim_normal	Ependymal
6031	nmf	Ependymal	0.575545	0.606329	0.111859	0.551187	0.0346479	0.141292	1.25	3	BT143_x3_76d0um	Xenograft	sim_TME_late	Ependymal
6032	ot	Astr1	0.491125	0.669099	0.256086	0.468187	0.0684495	0.184406	2.75	3	BT143_x3_76d0um	Xenograft	sim_normal	Meninge
6033	ot	Erythrocyte	0.00598758	0.16689	0.102233	0.748813	0	0.0408311	2	1	BT143_x3_76d0um	Xenograft	sim_normal	Meninge
6034	ot	EX Mb	0.223323	0.310495	0.0650396	0.718751	0.0350362	0.176734	2.75	1.5	BT143_x3_76d0um	Xenograft	sim_normal	Meninge
6035	ot	GN DG	0.774875	0.73346	0.046206	0.638122	0.356671	0.641411	2	3	BT143_x3_76d0um	Xenograft	sim_normal	Meninge
6036	ot	Microglia	0.148249	0.347031	0.111995	0.658446	0.108322	0.287386	3	3	BT143_x3_76d0um	Xenograft	sim_normal	Meninge
6037	ot	IN Pvalb+	0.0486863	0.168769	0.0765795	0.75161	0.180124	0.388581	2.5	2	BT143_x3_76d0um	Xenograft	sim_normal	Meninge
6038	ot	IN Pvalb+Gad1+	0.051788	0.13446	0.0702	0.777519	0.0863885	0.284241	2	1.5	BT143_x3_76d0um	Xenograft	sim_normal	Meninge
6039	ot	Unknown	0.149359	0.419355	0.128888	0.593338	0.244509	0.48966	2.25	3	BT143_x3_76d0um	Xenograft	sim_normal	Meninge
6040	ot	IN Vip+	0.00753468	0.13676	0.0577063	0.785349	0.00753676	0.0716144	1.5	1	BT143_x3_76d0um	Xenograft	sim_normal	Meninge
6041	ot	Astr2	0.189648	0.271908	0.0750323	0.723146	0.0265227	0.114837	3	1	BT143_x3_76d0um	Xenograft	sim_normal	Meninge
6042	ot	Smooth muscle cells	0.445406	0.454001	0.0746599	0.703803	0.0753058	0.209481	2.25	3	BT143_x3_76d0um	Xenograft	sim_normal	Meninge
6043	ot	Meninge	0.667435	0.675178	0.0882887	0.57403	0.0958526	0.233397	2	2.5	BT143_x3_76d0um	Xenograft	sim_TME_late	Meninge
6044	ot	EX CA	0.502536	0.616348	0.131878	0.562174	0.226644	0.483177	3	3	BT143_x3_76d0um	Xenograft	sim_normal	Meninge
6045	ot	DA neuron	0.914946	0.91179	0.0510458	0.498854	0.110576	0.305459	2.75	2	BT143_x3_76d0um	Xenograft	sim_normal	Meninge
6046	ot	EX L5/6	0.403806	0.46401	0.0609962	0.667607	0.322997	0.605175	1.5	3	BT143_x3_76d0um	Xenograft	sim_normal	Meninge
6047	ot	Astr3	0.359509	0.447239	0.0930562	0.64787	0.0565672	0.137556	1.75	1	BT143_x3_76d0um	Xenograft	sim_normal	Meninge
6048	ot	Astr5	-0.0404608	0.0666853	0.0770935	0.802225	0.0982896	0.204136	2.25	3	BT143_x3_76d0um	Xenograft	sim_normal	Meninge
6049	ot	EX L4	0.187245	0.32052	0.0678369	0.701802	0.114941	0.312102	1.25	1	BT143_x3_76d0um	Xenograft	sim_normal	Meninge
6050	ot	Astr4	0.481456	0.526221	0.0643389	0.641988	0.168031	0.355531	3	3	BT143_x3_76d0um	Xenograft	sim_normal	Meninge
6051	ot	Endothelium	0.153485	0.297477	0.0969719	0.67933	0.00895627	0.0824833	3	1	BT143_x3_76d0um	Xenograft	sim_normal	Meninge
6052	ot	IN Sst+	0.413713	0.488182	0.10083	0.639599	0.0475174	0.190877	2	3	BT143_x3_76d0um	Xenograft	sim_normal	Meninge
6053	ot	Ependymal	0.676558	0.692003	0.109324	0.543117	0.0428428	0.150847	2.25	1	BT143_x3_76d0um	Xenograft	sim_normal	Meninge
6054	ot	EX L6	0.0406708	0.130949	0.0778417	0.791463	0	0.0153217	1.75	1	BT143_x3_76d0um	Xenograft	sim_normal	Meninge
6055	ot	IN thalamus	0.552952	0.589359	0.074714	0.607558	0.298225	0.559707	2.25	3	BT143_x3_76d0um	Xenograft	sim_normal	Meninge
6056	ot	EX thalamus	0.716498	0.711131	0.0582715	0.604755	0.113979	0.312795	1.75	3	BT143_x3_76d0um	Xenograft	sim_normal	Meninge
6057	ot	OPC	-0.0311779	0.0299631	0.0614694	0.825213	0.0351831	0.145592	1.75	1.5	BT143_x3_76d0um	Xenograft	sim_normal	Meninge
6058	ot	Olig	0.821864	0.864435	0.196891	0.357169	0.158604	0.382614	2.25	2.5	BT143_x3_76d0um	Xenograft	sim_normal	Meninge
6059	ot	EX L2/3	0.34086	0.447038	0.0830994	0.627149	0.161599	0.424415	2.75	3	BT143_x3_76d0um	Xenograft	sim_normal	Meninge
6060	ot	EX	0.315876	0.620619	0.220725	0.460949	0.0418216	0.212526	2.25	1	BT143_x3_76d0um	Xenograft	sim_normal	Meninge
6061	cnmf	Olig	0.812422	0.856742	0.169075	0.336353	0.171577	0.382348	2.25	2.5	BT143_x3_76d0um	Xenograft	sim_normal	Meninge
6062	cnmf	EX L2/3	0.308512	0.404541	0.11697	0.625064	0.120736	0.345879	1.75	1	BT143_x3_76d0um	Xenograft	sim_normal	Meninge
6063	cnmf	Astr3	0.293959	0.387321	0.119575	0.634571	0.142872	0.293396	1.25	3	BT143_x3_76d0um	Xenograft	sim_normal	Meninge
6064	cnmf	Astr1	0.420014	0.580192	0.245334	0.505141	0.0468128	0.172587	2.25	2	BT143_x3_76d0um	Xenograft	sim_normal	Meninge
6065	cnmf	EX L6	0.0541855	0.109855	0.11332	0.791525	0.0751776	0.248951	1.25	2	BT143_x3_76d0um	Xenograft	sim_normal	Meninge
6066	cnmf	IN thalamus	0.541508	0.595175	0.0881137	0.567097	0.134034	0.310968	2.5	1	BT143_x3_76d0um	Xenograft	sim_normal	Meninge
6067	cnmf	EX	0.330669	0.578821	0.215871	0.478367	0.0527255	0.262187	2.25	2	BT143_x3_76d0um	Xenograft	sim_normal	Meninge
6068	cnmf	Unknown	0.0704241	0.297583	0.142535	0.655585	0.132625	0.313754	1	2	BT143_x3_76d0um	Xenograft	sim_normal	Meninge
6069	cnmf	Astr5	-0.0368846	0.0348916	0.103725	0.811904	0.0265461	0.117136	1.5	2	BT143_x3_76d0um	Xenograft	sim_normal	Meninge
6070	cnmf	Smooth muscle cells	0.449879	0.473342	0.0838129	0.673771	0.0503838	0.173474	2.75	2	BT143_x3_76d0um	Xenograft	sim_normal	Meninge
6071	cnmf	IN Pvalb+	0.0398821	0.133106	0.0944942	0.758722	0.155531	0.372965	1	1	BT143_x3_76d0um	Xenograft	sim_normal	Meninge
6072	cnmf	IN Sst+	0.40102	0.486219	0.100944	0.612975	0.021134	0.121422	1.5	1	BT143_x3_76d0um	Xenograft	sim_normal	Meninge
6073	cnmf	Endothelium	0.0235017	0.173407	0.110706	0.730293	0.0865624	0.236614	1.5	2	BT143_x3_76d0um	Xenograft	sim_normal	Meninge
6074	cnmf	Microglia	0.0591802	0.199182	0.126047	0.705426	0.0427308	0.173381	1	2	BT143_x3_76d0um	Xenograft	sim_normal	Meninge
6075	cnmf	EX L5/6	0.416457	0.470547	0.0784776	0.633072	0.252965	0.520397	2.5	1	BT143_x3_76d0um	Xenograft	sim_normal	Meninge
6076	cnmf	EX CA	0.356877	0.46248	0.142839	0.624373	0.199	0.43525	1.5	1.5	BT143_x3_76d0um	Xenograft	sim_normal	Meninge
6077	cnmf	EX Mb	-0.019608	0.0836488	0.0853592	0.786902	0.0590094	0.171987	1	2	BT143_x3_76d0um	Xenograft	sim_normal	Meninge
6078	cnmf	EX L4	0.415903	0.480292	0.0688336	0.62605	0.124045	0.362811	2.5	3	BT143_x3_76d0um	Xenograft	sim_normal	Meninge
6079	cnmf	Astr4	0.14923	0.248464	0.0863099	0.695179	0.0470175	0.173778	1	1	BT143_x3_76d0um	Xenograft	sim_normal	Meninge
6080	cnmf	Erythrocyte	0.033889	0.128454	0.113182	0.755264	0.134045	0.320385	1.25	3	BT143_x3_76d0um	Xenograft	sim_normal	Meninge
6081	cnmf	IN Pvalb+Gad1+	0.062255	0.122355	0.0698907	0.770595	0.0980615	0.273981	2.5	1.5	BT143_x3_76d0um	Xenograft	sim_normal	Meninge
6082	cnmf	EX thalamus	0.728833	0.736589	0.0577401	0.528297	0.105853	0.292695	3	1	BT143_x3_76d0um	Xenograft	sim_normal	Meninge
6083	cnmf	GN DG	0.632787	0.636681	0.0489488	0.63058	0.252928	0.543497	1.25	1	BT143_x3_76d0um	Xenograft	sim_normal	Meninge
6084	cnmf	Meninge	0.800778	0.80217	0.0715409	0.514108	0.0826445	0.207794	3	1	BT143_x3_76d0um	Xenograft	sim_TME_late	Meninge
6085	cnmf	IN Vip+	0.0444929	0.122532	0.0588484	0.7773	0.0306889	0.139369	1.75	2	BT143_x3_76d0um	Xenograft	sim_normal	Meninge
6086	cnmf	Ependymal	0.66128	0.683781	0.106619	0.513582	0.0443396	0.169147	2.25	2	BT143_x3_76d0um	Xenograft	sim_normal	Meninge
6087	cnmf	Astr2	0.00819433	0.11489	0.0798791	0.766846	0.122351	0.332482	1.25	3	BT143_x3_76d0um	Xenograft	sim_normal	Meninge
6088	cnmf	DA neuron	0.902992	0.9034	0.0524902	0.46843	0.107046	0.300503	2.25	1	BT143_x3_76d0um	Xenograft	sim_normal	Meninge
6089	cnmf	OPC	0.295978	0.301746	0.0408402	0.761254	0.131193	0.277291	3	3	BT143_x3_76d0um	Xenograft	sim_normal	Meninge
6090	nmf	Endothelium	-0.0447949	0.19561	0.147841	0.726717	0.503816	0.736515	1.5	3	BT143_x3_76d0um	Xenograft	sim_normal	Meninge
6091	nmf	EX L2/3	0.290267	0.406276	0.106166	0.641653	0.124875	0.359372	1.5	2	BT143_x3_76d0um	Xenograft	sim_normal	Meninge
6092	nmf	EX	0.223046	0.550419	0.208599	0.512434	0.189934	0.428689	1.5	3	BT143_x3_76d0um	Xenograft	sim_normal	Meninge
6093	nmf	Smooth muscle cells	0.0184281	0.118105	0.1228	0.790448	0.031833	0.145677	1	1	BT143_x3_76d0um	Xenograft	sim_normal	Meninge
6094	nmf	Ependymal	0.63273	0.658009	0.125552	0.510963	0.0460472	0.191595	1.5	3	BT143_x3_76d0um	Xenograft	sim_normal	Meninge
6095	nmf	EX Mb	0.128423	0.236366	0.058197	0.733106	0.0539253	0.245491	2.25	2.5	BT143_x3_76d0um	Xenograft	sim_normal	Meninge
6096	nmf	EX thalamus	0.680372	0.689132	0.0716884	0.569128	0.11295	0.297319	1.25	2	BT143_x3_76d0um	Xenograft	sim_normal	Meninge
6097	nmf	DA neuron	0.85739	0.858495	0.089006	0.517568	0.112576	0.307594	1	3	BT143_x3_76d0um	Xenograft	sim_normal	Meninge
6098	nmf	IN Sst+	0.498014	0.560146	0.105332	0.58696	0.0243113	0.139323	2.5	2	BT143_x3_76d0um	Xenograft	sim_normal	Meninge
6099	nmf	OPC	-0.0176059	0.0240354	0.0829086	0.825346	0.0363409	0.134061	1.25	1.5	BT143_x3_76d0um	Xenograft	sim_normal	Meninge
6100	nmf	Olig	0.807478	0.848687	0.219761	0.314442	0.151889	0.377645	1.5	1	BT143_x3_76d0um	Xenograft	sim_normal	Meninge
6101	nmf	IN Pvalb+Gad1+	0.020622	0.102229	0.044174	0.784968	0.123533	0.305503	1.5	3	BT143_x3_76d0um	Xenograft	sim_normal	Meninge
6102	nmf	IN thalamus	0.497646	0.558862	0.0911651	0.580977	0.134858	0.335967	1.25	2	BT143_x3_76d0um	Xenograft	sim_normal	Meninge
6103	nmf	GN DG	0.754857	0.75419	0.0378516	0.583341	0.287746	0.576492	2.75	2	BT143_x3_76d0um	Xenograft	sim_normal	Meninge
6104	nmf	Astr1	0.321927	0.556365	0.268121	0.517191	0.0152879	0.0721748	1	1	BT143_x3_76d0um	Xenograft	sim_normal	Meninge
6105	nmf	Erythrocyte	0.0708689	0.212196	0.102847	0.741923	0.104334	0.271559	2.75	2	BT143_x3_76d0um	Xenograft	sim_normal	Meninge
6106	nmf	Astr4	0.332001	0.419038	0.0781239	0.654258	0.142714	0.333197	2	2	BT143_x3_76d0um	Xenograft	sim_normal	Meninge
6107	nmf	EX L5/6	0.410969	0.469843	0.0613814	0.639736	0.29574	0.587422	2	2	BT143_x3_76d0um	Xenograft	sim_normal	Meninge
6108	nmf	IN Pvalb+	0.0555359	0.155164	0.0694148	0.754612	0.189195	0.40065	2.5	3	BT143_x3_76d0um	Xenograft	sim_normal	Meninge
6109	nmf	Astr5	-0.0308847	0.0880682	0.105337	0.802914	0.0223586	0.0910111	2.25	1	BT143_x3_76d0um	Xenograft	sim_normal	Meninge
6110	nmf	EX L4	0.383605	0.46127	0.0632754	0.639722	0.119431	0.358684	2.25	2	BT143_x3_76d0um	Xenograft	sim_normal	Meninge
6111	nmf	Microglia	0.061762	0.28356	0.113411	0.687054	0.0421873	0.111794	2	1	BT143_x3_76d0um	Xenograft	sim_normal	Meninge
6112	nmf	EX CA	0.349601	0.473622	0.154063	0.61446	0.190591	0.447226	1.5	1.5	BT143_x3_76d0um	Xenograft	sim_normal	Meninge
6113	nmf	Astr2	0.0141388	0.163209	0.0839377	0.759726	0.0320957	0.138008	1.75	2	BT143_x3_76d0um	Xenograft	sim_normal	Meninge
6114	nmf	Astr3	0.383387	0.465959	0.0912788	0.627792	0.112212	0.256504	3	2	BT143_x3_76d0um	Xenograft	sim_normal	Meninge
6115	nmf	Meninge	0.605431	0.60123	0.0955954	0.644497	0.0919004	0.247561	1	2.5	BT143_x3_76d0um	Xenograft	sim_TME_late	Meninge
6116	nmf	EX L6	0.0929179	0.158198	0.076934	0.772017	0.131961	0.330127	3	3	BT143_x3_76d0um	Xenograft	sim_normal	Meninge
6117	nmf	Unknown	0.208862	0.447479	0.128744	0.594636	0.129325	0.285028	2.75	1	BT143_x3_76d0um	Xenograft	sim_normal	Meninge
6118	nmf	IN Vip+	0.0562856	0.150629	0.0544771	0.778774	0.0324794	0.1592	2.75	3	BT143_x3_76d0um	Xenograft	sim_normal	Meninge
6119	ot	Meninge	0.826003	0.821789	0.0751685	0.533784	0.138722	0.307035	2	2	BT143_x3_76d0um	Xenograft	sim_normal	Astr2
6120	ot	Smooth muscle cells	0.48245	0.502097	0.0713665	0.679645	0.0741628	0.222175	2.25	3	BT143_x3_76d0um	Xenograft	sim_normal	Astr2
6121	ot	IN Pvalb+Gad1+	0.110788	0.189876	0.0581799	0.765797	0.103023	0.272277	2.75	2	BT143_x3_76d0um	Xenograft	sim_normal	Astr2
6122	ot	Microglia	0.325568	0.449004	0.105629	0.622754	0.0127914	0.0974985	3	1	BT143_x3_76d0um	Xenograft	sim_normal	Astr2
6123	ot	EX L4	0.259403	0.378978	0.06585	0.679801	0.206748	0.45068	1.25	3	BT143_x3_76d0um	Xenograft	sim_normal	Astr2
6124	ot	DA neuron	0.908582	0.906825	0.0540088	0.498929	0.115483	0.32631	2.75	3	BT143_x3_76d0um	Xenograft	sim_normal	Astr2
6125	ot	Astr4	0.230513	0.349489	0.0756296	0.691343	0.054914	0.153864	1.75	1.5	BT143_x3_76d0um	Xenograft	sim_normal	Astr2
6126	ot	IN thalamus	0.481998	0.540664	0.0778089	0.624741	0.211716	0.415558	1.5	3	BT143_x3_76d0um	Xenograft	sim_normal	Astr2
6127	ot	GN DG	0.774617	0.73602	0.0474375	0.637462	0.33359	0.62651	2.75	3	BT143_x3_76d0um	Xenograft	sim_normal	Astr2
6128	ot	EX CA	0.453941	0.580499	0.135075	0.571919	0.229601	0.482349	3	3	BT143_x3_76d0um	Xenograft	sim_normal	Astr2
6129	ot	EX Mb	0.0422716	0.169644	0.0735487	0.750948	0.02365	0.103271	2.5	1	BT143_x3_76d0um	Xenograft	sim_normal	Astr2
6130	ot	EX	0.288627	0.588959	0.22095	0.466635	0.0359335	0.202334	2.5	1	BT143_x3_76d0um	Xenograft	sim_normal	Astr2
6131	ot	Ependymal	0.688325	0.698422	0.108362	0.554474	0.0411778	0.149851	2	1	BT143_x3_76d0um	Xenograft	sim_normal	Astr2
6132	ot	Astr5	-0.0485905	0.0588328	0.0798917	0.804809	0.0638327	0.184188	1.75	3	BT143_x3_76d0um	Xenograft	sim_normal	Astr2
6133	ot	Astr2	0.240345	0.319012	0.0871408	0.717353	0	0.0279766	2.75	1	BT143_x3_76d0um	Xenograft	sim_TME_late	Astr2
6134	ot	Olig	0.686805	0.765393	0.220311	0.442189	0.147706	0.328621	1	1	BT143_x3_76d0um	Xenograft	sim_normal	Astr2
6135	ot	EX L5/6	0.427308	0.482285	0.0612824	0.663173	0.289278	0.585674	2.5	3	BT143_x3_76d0um	Xenograft	sim_normal	Astr2
6136	ot	IN Pvalb+	0.245806	0.312072	0.0669651	0.722261	0.0516907	0.218409	2.75	1	BT143_x3_76d0um	Xenograft	sim_normal	Astr2
6137	ot	Erythrocyte	0.00857944	0.188057	0.113035	0.750369	0.00832838	0.0409527	2.75	1	BT143_x3_76d0um	Xenograft	sim_normal	Astr2
6138	ot	EX L2/3	0.3233	0.434116	0.0837276	0.631395	0.179288	0.450136	2.75	3	BT143_x3_76d0um	Xenograft	sim_normal	Astr2
6139	ot	Astr1	0.356108	0.582554	0.261971	0.493951	0.061771	0.196043	1.75	3	BT143_x3_76d0um	Xenograft	sim_normal	Astr2
6140	ot	Astr3	0.267554	0.381235	0.0964613	0.658828	0.196724	0.38589	1.25	3	BT143_x3_76d0um	Xenograft	sim_normal	Astr2
6141	ot	IN Sst+	0.209725	0.346102	0.109068	0.670731	0.30044	0.542638	1	3	BT143_x3_76d0um	Xenograft	sim_normal	Astr2
6142	ot	EX thalamus	0.710511	0.708138	0.0585509	0.602724	0.10488	0.296924	2.25	3	BT143_x3_76d0um	Xenograft	sim_normal	Astr2
6143	ot	Unknown	0.143125	0.410445	0.129565	0.593608	0.206499	0.446012	2.25	3	BT143_x3_76d0um	Xenograft	sim_normal	Astr2
6144	ot	IN Vip+	0.0367595	0.147668	0.061702	0.778717	0.101753	0.297528	3	3	BT143_x3_76d0um	Xenograft	sim_normal	Astr2
6145	ot	OPC	0.220619	0.221963	0.0441396	0.792607	0.159771	0.328667	3	3	BT143_x3_76d0um	Xenograft	sim_normal	Astr2
6146	ot	Endothelium	0.30826	0.421779	0.0903314	0.651895	0.0418468	0.131738	3	2	BT143_x3_76d0um	Xenograft	sim_normal	Astr2
6147	ot	EX L6	0.0432401	0.118526	0.0714491	0.785976	0.0892374	0.281946	1.75	2	BT143_x3_76d0um	Xenograft	sim_normal	Astr2
6148	cnmf	EX L2/3	0.297105	0.396704	0.116201	0.628842	0.114832	0.335615	2	1.5	BT143_x3_76d0um	Xenograft	sim_normal	Astr2
6149	cnmf	Astr1	0.432132	0.59187	0.242583	0.503644	0.0256675	0.140699	2.5	2	BT143_x3_76d0um	Xenograft	sim_normal	Astr2
6150	cnmf	Olig	0.773556	0.827207	0.178862	0.359316	0.166279	0.350798	2.25	2.5	BT143_x3_76d0um	Xenograft	sim_normal	Astr2
6151	cnmf	Microglia	0.0849039	0.256702	0.131239	0.68282	0.10574	0.282593	1	3	BT143_x3_76d0um	Xenograft	sim_normal	Astr2
6152	cnmf	Astr3	0.28742	0.38407	0.118848	0.639074	0.150151	0.305885	1.75	2	BT143_x3_76d0um	Xenograft	sim_normal	Astr2
6153	cnmf	IN thalamus	0.525014	0.581479	0.0905214	0.571312	0.124555	0.292955	2.75	1	BT143_x3_76d0um	Xenograft	sim_normal	Astr2
6154	cnmf	EX L5/6	0.404205	0.462977	0.0930578	0.641194	0.254708	0.528897	2	1	BT143_x3_76d0um	Xenograft	sim_normal	Astr2
6155	cnmf	EX L6	0.0525487	0.106824	0.109647	0.791779	0.0751636	0.250345	1.25	1	BT143_x3_76d0um	Xenograft	sim_normal	Astr2
6156	cnmf	EX	0.338554	0.585094	0.215186	0.476947	0.0500141	0.256575	2.5	3	BT143_x3_76d0um	Xenograft	sim_normal	Astr2
6157	cnmf	Astr4	0.184432	0.286935	0.0947372	0.686356	0.0513944	0.189796	1.25	1.5	BT143_x3_76d0um	Xenograft	sim_normal	Astr2
6158	cnmf	IN Pvalb+	0.0388547	0.130772	0.0951695	0.760586	0.141254	0.358687	1	2	BT143_x3_76d0um	Xenograft	sim_normal	Astr2
6159	cnmf	Erythrocyte	0.00456371	0.106027	0.121274	0.772431	0.0406651	0.153896	1.25	2	BT143_x3_76d0um	Xenograft	sim_normal	Astr2
6160	cnmf	IN Sst+	0.386723	0.474898	0.10178	0.617318	0.022906	0.12237	2	1	BT143_x3_76d0um	Xenograft	sim_normal	Astr2
6161	cnmf	EX CA	0.363348	0.469123	0.142184	0.618789	0.20008	0.445009	1.25	1	BT143_x3_76d0um	Xenograft	sim_normal	Astr2
6162	cnmf	EX L4	0.424716	0.489555	0.0713943	0.624362	0.135315	0.380931	2.5	2	BT143_x3_76d0um	Xenograft	sim_normal	Astr2
6163	cnmf	IN Pvalb+Gad1+	0.0766002	0.137572	0.0750986	0.764078	0.0886646	0.268097	2.25	1	BT143_x3_76d0um	Xenograft	sim_normal	Astr2
6164	cnmf	Unknown	0.116838	0.302039	0.138234	0.640994	0.13169	0.332852	1	1	BT143_x3_76d0um	Xenograft	sim_normal	Astr2
6165	cnmf	OPC	-0.0194523	0.0160829	0.0732278	0.827011	0.0319091	0.118569	1	1.5	BT143_x3_76d0um	Xenograft	sim_normal	Astr2
6166	cnmf	IN Vip+	0.022622	0.100194	0.0740203	0.788717	0.0777722	0.221805	1.25	1	BT143_x3_76d0um	Xenograft	sim_normal	Astr2
6167	cnmf	EX thalamus	0.719623	0.72781	0.0589361	0.535691	0.0962743	0.277857	2.75	1.5	BT143_x3_76d0um	Xenograft	sim_normal	Astr2
6168	cnmf	Meninge	0.841888	0.840976	0.0659399	0.491969	0.137819	0.304122	3	1	BT143_x3_76d0um	Xenograft	sim_normal	Astr2
6169	cnmf	GN DG	0.651881	0.655706	0.0475078	0.619897	0.271964	0.565329	1.75	1	BT143_x3_76d0um	Xenograft	sim_normal	Astr2
6170	cnmf	Ependymal	0.647699	0.671553	0.107155	0.51476	0.0530295	0.184478	1.75	2.5	BT143_x3_76d0um	Xenograft	sim_normal	Astr2
6171	cnmf	Smooth muscle cells	0.484095	0.50631	0.0715862	0.654632	0.0489606	0.184715	2.75	2	BT143_x3_76d0um	Xenograft	sim_normal	Astr2
6172	cnmf	Astr5	0.00584616	0.0694732	0.0737352	0.795809	0.0291502	0.114926	3	1	BT143_x3_76d0um	Xenograft	sim_normal	Astr2
6173	cnmf	Endothelium	0.25855	0.353693	0.0948402	0.655644	0.0146963	0.0955607	2	1	BT143_x3_76d0um	Xenograft	sim_normal	Astr2
6174	cnmf	DA neuron	0.890239	0.890973	0.0545649	0.483626	0.107142	0.30592	2.25	2	BT143_x3_76d0um	Xenograft	sim_normal	Astr2
6175	cnmf	EX Mb	-0.0302916	0.0835844	0.0673176	0.783264	0.0299989	0.159674	1.5	2	BT143_x3_76d0um	Xenograft	sim_normal	Astr2
6176	cnmf	Astr2	0.151273	0.225037	0.0749189	0.755979	0.0248333	0.137849	2.25	2	BT143_x3_76d0um	Xenograft	sim_TME_late	Astr2
6177	nmf	EX Mb	0.0138889	0.179825	0.137766	0.75732	0.107081	0.275855	2	3	BT143_x3_76d0um	Xenograft	sim_normal	Astr2
6178	nmf	Astr2	0.0221219	0.179007	0.119241	0.768119	0.179757	0.322551	1	3	BT143_x3_76d0um	Xenograft	sim_TME_late	Astr2
6179	nmf	IN thalamus	0.520507	0.575131	0.128769	0.584459	0.129543	0.328265	1.75	2	BT143_x3_76d0um	Xenograft	sim_normal	Astr2
6180	nmf	Astr3	0.377262	0.460233	0.0915794	0.63708	0.0751495	0.211152	3	1	BT143_x3_76d0um	Xenograft	sim_normal	Astr2
6181	nmf	IN Pvalb+	0.0557044	0.151276	0.0650605	0.752007	0.174096	0.39226	2.25	3	BT143_x3_76d0um	Xenograft	sim_normal	Astr2
6182	nmf	EX	0.277361	0.555944	0.224465	0.494205	0.0475375	0.243263	1	2	BT143_x3_76d0um	Xenograft	sim_normal	Astr2
6183	nmf	EX L6	0.0968524	0.16143	0.0605115	0.768609	0.104641	0.28788	3	3	BT143_x3_76d0um	Xenograft	sim_normal	Astr2
6184	nmf	Microglia	0.0959135	0.30217	0.113718	0.68065	0.0490574	0.134027	2	2	BT143_x3_76d0um	Xenograft	sim_normal	Astr2
6185	nmf	Erythrocyte	-0.0237742	0.149334	0.0984031	0.753141	0.236154	0.490995	2	3	BT143_x3_76d0um	Xenograft	sim_normal	Astr2
6186	nmf	Meninge	0.739661	0.732686	0.0934245	0.583107	0.146306	0.335449	1	3	BT143_x3_76d0um	Xenograft	sim_normal	Astr2
6187	nmf	OPC	-0.00677791	0.0397158	0.0590063	0.823619	0.0303001	0.152568	2	1.5	BT143_x3_76d0um	Xenograft	sim_normal	Astr2
6188	nmf	Olig	0.815684	0.856263	0.207157	0.320514	0.1524	0.378704	2.75	2.5	BT143_x3_76d0um	Xenograft	sim_normal	Astr2
6189	nmf	EX CA	0.436158	0.534663	0.153243	0.586295	0.214178	0.481882	1.75	2	BT143_x3_76d0um	Xenograft	sim_normal	Astr2
6190	nmf	Unknown	0.226026	0.455245	0.133822	0.592351	0.177109	0.342486	2.75	2	BT143_x3_76d0um	Xenograft	sim_normal	Astr2
6191	nmf	EX L2/3	0.280936	0.389875	0.0856506	0.636376	0.104701	0.338941	1.25	1.5	BT143_x3_76d0um	Xenograft	sim_normal	Astr2
6192	nmf	GN DG	0.677865	0.665132	0.0590307	0.638203	0.280896	0.58931	1.5	2	BT143_x3_76d0um	Xenograft	sim_normal	Astr2
6193	nmf	IN Sst+	0.508556	0.565129	0.0976776	0.588649	0.0252407	0.144807	3	2	BT143_x3_76d0um	Xenograft	sim_normal	Astr2
6194	nmf	Astr4	0.276524	0.375182	0.0696996	0.669134	0.105149	0.284231	3	3	BT143_x3_76d0um	Xenograft	sim_normal	Astr2
6195	nmf	IN Vip+	0.033162	0.121506	0.0800431	0.78272	0.0872163	0.247223	1.75	2	BT143_x3_76d0um	Xenograft	sim_normal	Astr2
6196	nmf	Astr5	-0.0202871	0.053416	0.0988421	0.805785	0.0295418	0.125194	1.25	2	BT143_x3_76d0um	Xenograft	sim_normal	Astr2
6197	nmf	EX thalamus	0.642392	0.640795	0.0720922	0.623855	0.101704	0.270895	1	1.5	BT143_x3_76d0um	Xenograft	sim_normal	Astr2
6198	nmf	Endothelium	0.0580282	0.257738	0.0961601	0.705422	0.0544813	0.153121	1	3	BT143_x3_76d0um	Xenograft	sim_normal	Astr2
6199	nmf	Smooth muscle cells	0.0103077	0.0897835	0.0866988	0.789236	0.025696	0.134447	1	1	BT143_x3_76d0um	Xenograft	sim_normal	Astr2
6200	nmf	EX L5/6	0.379271	0.444081	0.0659911	0.651639	0.259577	0.546615	1.5	2	BT143_x3_76d0um	Xenograft	sim_normal	Astr2
6201	nmf	Ependymal	0.65902	0.679642	0.100595	0.523348	0.0511168	0.198646	2.25	2.5	BT143_x3_76d0um	Xenograft	sim_normal	Astr2
6202	nmf	DA neuron	0.842564	0.840829	0.0699788	0.548454	0.103269	0.298074	1	1	BT143_x3_76d0um	Xenograft	sim_normal	Astr2
6203	nmf	IN Pvalb+Gad1+	0.030439	0.114888	0.0872317	0.782704	0.109622	0.286608	1	3	BT143_x3_76d0um	Xenograft	sim_normal	Astr2
6204	nmf	Astr1	0.381136	0.594078	0.263908	0.508404	0.012508	0.0707069	1.75	1	BT143_x3_76d0um	Xenograft	sim_normal	Astr2
6205	nmf	EX L4	0.385399	0.463533	0.0655681	0.64007	0.125761	0.362289	2.25	1	BT143_x3_76d0um	Xenograft	sim_normal	Astr2
6206	ot	Astr3	0.134518	0.304947	0.112013	0.707533	0	0.0180496	2	1	BT143_x3_76d0um	Xenograft	sim_normal	Olig
6207	ot	EX L6	0.046902	0.122106	0.070749	0.78436	0.0975903	0.298433	2	2	BT143_x3_76d0um	Xenograft	sim_normal	Olig
6208	ot	Astr1	0.372044	0.591029	0.260471	0.490806	0.0667945	0.209332	2	2.5	BT143_x3_76d0um	Xenograft	sim_normal	Olig
6209	ot	Meninge	0.815445	0.810162	0.0767313	0.542529	0.143274	0.337265	2	2	BT143_x3_76d0um	Xenograft	sim_normal	Olig
6210	ot	EX CA	0.449063	0.575893	0.13594	0.576807	0.233171	0.503146	3	3	BT143_x3_76d0um	Xenograft	sim_normal	Olig
6211	ot	EX L2/3	0.284162	0.406509	0.0861125	0.643643	0.163417	0.41045	2.75	3	BT143_x3_76d0um	Xenograft	sim_normal	Olig
6212	ot	Astr5	0.442545	0.447064	0.0573891	0.709696	0.122859	0.27619	3	3	BT143_x3_76d0um	Xenograft	sim_normal	Olig
6213	ot	OPC	0.0320861	0.0533892	0.0518728	0.810892	0.0479407	0.146409	2.75	2.5	BT143_x3_76d0um	Xenograft	sim_normal	Olig
6214	ot	GN DG	0.760232	0.720442	0.0491936	0.642546	0.33333	0.621253	2	3	BT143_x3_76d0um	Xenograft	sim_normal	Olig
6215	ot	IN Pvalb+Gad1+	0.0524072	0.140039	0.0608621	0.779256	0.230069	0.464032	2.75	3	BT143_x3_76d0um	Xenograft	sim_normal	Olig
6216	ot	EX thalamus	0.720022	0.716926	0.057799	0.601554	0.0954458	0.272478	2.5	3	BT143_x3_76d0um	Xenograft	sim_normal	Olig
6217	ot	EX L5/6	0.381858	0.446823	0.061921	0.676801	0.21378	0.492882	1.75	3	BT143_x3_76d0um	Xenograft	sim_normal	Olig
6218	ot	Smooth muscle cells	0.445321	0.45376	0.07478	0.702642	0.124373	0.317203	2	3	BT143_x3_76d0um	Xenograft	sim_normal	Olig
6219	ot	Unknown	0.205679	0.450436	0.127045	0.583236	0.171123	0.388882	3	2	BT143_x3_76d0um	Xenograft	sim_normal	Olig
6220	ot	EX Mb	0.15382	0.265153	0.0697661	0.73415	0.0234211	0.159908	2.75	2.5	BT143_x3_76d0um	Xenograft	sim_normal	Olig
6221	ot	Astr4	0.0741469	0.189894	0.0803825	0.722091	0.0104903	0.0933556	2	1	BT143_x3_76d0um	Xenograft	sim_normal	Olig
6222	ot	Olig	0.72963	0.79619	0.213144	0.407379	0.112595	0.288093	1.75	3	BT143_x3_76d0um	Xenograft	sim_TME_late	Olig
6223	ot	IN Sst+	0.431671	0.502753	0.100135	0.634878	0.100572	0.266459	2	3	BT143_x3_76d0um	Xenograft	sim_normal	Olig
6224	ot	Microglia	0.175782	0.368983	0.11188	0.659609	0.00744091	0.0916818	3	1	BT143_x3_76d0um	Xenograft	sim_normal	Olig
6225	ot	Astr2	0.0139993	0.143476	0.0785713	0.755253	0.00932985	0.0745741	2.25	1	BT143_x3_76d0um	Xenograft	sim_normal	Olig
6226	ot	Endothelium	0.0787606	0.290914	0.100095	0.702302	0	0.0525496	3	1	BT143_x3_76d0um	Xenograft	sim_normal	Olig
6227	ot	Erythrocyte	-0.0217713	0.151128	0.104874	0.750081	0.154423	0.354522	2.25	3	BT143_x3_76d0um	Xenograft	sim_normal	Olig
6228	ot	Ependymal	0.662889	0.679934	0.108737	0.551021	0.0624014	0.196982	1.25	1	BT143_x3_76d0um	Xenograft	sim_normal	Olig
6229	ot	DA neuron	0.827163	0.8287	0.0635218	0.560587	0.10433	0.303271	3	3	BT143_x3_76d0um	Xenograft	sim_normal	Olig
6230	ot	IN thalamus	0.525307	0.572565	0.0759745	0.604657	0.115711	0.299633	2	3	BT143_x3_76d0um	Xenograft	sim_normal	Olig
6231	ot	IN Pvalb+	0.0366074	0.17894	0.0726089	0.753832	0.0290359	0.166813	2.25	1	BT143_x3_76d0um	Xenograft	sim_normal	Olig
6232	ot	EX L4	0.402528	0.480621	0.0628385	0.654292	0.128417	0.379228	2.5	2	BT143_x3_76d0um	Xenograft	sim_normal	Olig
6233	ot	EX	0.298072	0.599106	0.222149	0.473303	0.106947	0.337218	2.25	3	BT143_x3_76d0um	Xenograft	sim_normal	Olig
6234	ot	IN Vip+	0.0273004	0.139166	0.0641064	0.783251	0.0814334	0.259747	2	2	BT143_x3_76d0um	Xenograft	sim_normal	Olig
6235	cnmf	IN thalamus	0.55545	0.606089	0.118484	0.551685	0.0332347	0.14504	2.5	1	BT143_x3_76d0um	Xenograft	sim_normal	Olig
6236	cnmf	Olig	0.829812	0.869933	0.157466	0.3384	0.0955592	0.252961	3	1	BT143_x3_76d0um	Xenograft	sim_TME_late	Olig
6237	cnmf	Astr1	0.462727	0.613679	0.239098	0.496539	0.0529229	0.191881	2.75	1	BT143_x3_76d0um	Xenograft	sim_normal	Olig
6238	cnmf	Endothelium	0.0487301	0.20869	0.119357	0.716144	0.11182	0.289238	1.25	3	BT143_x3_76d0um	Xenograft	sim_normal	Olig
6239	cnmf	EX L6	0.0369593	0.0922726	0.108898	0.792062	0.0895092	0.285619	1	1	BT143_x3_76d0um	Xenograft	sim_normal	Olig
6240	cnmf	EX	0.329962	0.574928	0.215855	0.480462	0.0680233	0.301565	2.25	2	BT143_x3_76d0um	Xenograft	sim_normal	Olig
6241	cnmf	Unknown	0.136246	0.339712	0.137496	0.639757	0.0847413	0.244288	1.75	1	BT143_x3_76d0um	Xenograft	sim_normal	Olig
6242	cnmf	EX L5/6	0.405022	0.462559	0.0870505	0.640583	0.121594	0.352987	2.5	1	BT143_x3_76d0um	Xenograft	sim_normal	Olig
6243	cnmf	Microglia	0.0990265	0.238377	0.129734	0.691699	0.0792153	0.253993	1.75	2	BT143_x3_76d0um	Xenograft	sim_normal	Olig
6244	cnmf	EX L2/3	0.277022	0.377296	0.0961833	0.639692	0.126845	0.340812	2.25	1.5	BT143_x3_76d0um	Xenograft	sim_normal	Olig
6245	cnmf	IN Pvalb+	0.0367259	0.129717	0.0955135	0.760697	0.188822	0.41054	1.25	2	BT143_x3_76d0um	Xenograft	sim_normal	Olig
6246	cnmf	IN Sst+	0.417427	0.498758	0.100218	0.611925	0.021348	0.116324	1.5	1	BT143_x3_76d0um	Xenograft	sim_normal	Olig
6247	cnmf	Erythrocyte	0.0101126	0.109586	0.121219	0.771176	0.0499945	0.179331	1.5	1	BT143_x3_76d0um	Xenograft	sim_normal	Olig
6248	cnmf	Astr3	0.0375009	0.163779	0.115658	0.735547	0.0755848	0.223816	1	2.5	BT143_x3_76d0um	Xenograft	sim_normal	Olig
6249	cnmf	EX CA	0.349337	0.453443	0.143499	0.628429	0.200782	0.440703	1.25	1	BT143_x3_76d0um	Xenograft	sim_normal	Olig
6250	cnmf	IN Pvalb+Gad1+	0.0448548	0.108139	0.076818	0.782521	0.0638909	0.208263	1.25	1	BT143_x3_76d0um	Xenograft	sim_normal	Olig
6251	cnmf	EX L4	0.366136	0.439664	0.0698086	0.646073	0.0961312	0.322871	2.25	1	BT143_x3_76d0um	Xenograft	sim_normal	Olig
6252	cnmf	Ependymal	0.661365	0.682671	0.103342	0.533051	0.069184	0.224187	2	2.5	BT143_x3_76d0um	Xenograft	sim_normal	Olig
6253	cnmf	EX thalamus	0.717959	0.725017	0.0601913	0.548945	0.0698444	0.230796	2.5	1.5	BT143_x3_76d0um	Xenograft	sim_normal	Olig
6254	cnmf	IN Vip+	0.0348678	0.108202	0.0742238	0.785615	0.172782	0.357964	1.25	3	BT143_x3_76d0um	Xenograft	sim_normal	Olig
6255	cnmf	Meninge	0.82877	0.825971	0.0679355	0.515851	0.142593	0.329681	3	1	BT143_x3_76d0um	Xenograft	sim_normal	Olig
6256	cnmf	DA neuron	0.771673	0.773375	0.0663937	0.572318	0.0467138	0.20636	2	2	BT143_x3_76d0um	Xenograft	sim_normal	Olig
6257	cnmf	Smooth muscle cells	0.477727	0.499553	0.0729801	0.669107	0.0754369	0.218201	3	2	BT143_x3_76d0um	Xenograft	sim_normal	Olig
6258	cnmf	EX Mb	-0.00138907	0.0966321	0.0742696	0.77413	0.0254458	0.150308	1	2.5	BT143_x3_76d0um	Xenograft	sim_normal	Olig
6259	cnmf	Astr4	0.0111871	0.131051	0.0827256	0.757567	0.0158526	0.0964632	1	2	BT143_x3_76d0um	Xenograft	sim_normal	Olig
6260	cnmf	Astr5	0.00599319	0.0675662	0.0712927	0.79625	0.000534704	0.0556214	1	1	BT143_x3_76d0um	Xenograft	sim_normal	Olig
6261	cnmf	GN DG	0.607836	0.612656	0.0464051	0.640634	0.265452	0.565294	1.75	2	BT143_x3_76d0um	Xenograft	sim_normal	Olig
6262	cnmf	Astr2	0.0153518	0.111317	0.0797869	0.767495	0.0540615	0.192641	1.5	3	BT143_x3_76d0um	Xenograft	sim_normal	Olig
6263	cnmf	OPC	0.0238058	0.0524149	0.0427997	0.820624	0.0166044	0.0812607	2.25	1	BT143_x3_76d0um	Xenograft	sim_normal	Olig
6264	nmf	Unknown	0.0277354	0.34214	0.191527	0.63985	0.51724	0.750206	1.25	3	BT143_x3_76d0um	Xenograft	sim_normal	Olig
6265	nmf	EX L2/3	0.255664	0.374018	0.1044	0.650766	0.113571	0.345919	1	1.5	BT143_x3_76d0um	Xenograft	sim_normal	Olig
6266	nmf	Endothelium	0.0764009	0.269266	0.165699	0.705546	0.0330001	0.132709	1.75	2	BT143_x3_76d0um	Xenograft	sim_normal	Olig
6267	nmf	GN DG	0.652264	0.652273	0.0479151	0.628889	0.263358	0.555043	2.25	1	BT143_x3_76d0um	Xenograft	sim_normal	Olig
6268	nmf	EX CA	0.366991	0.47965	0.145859	0.612427	0.207837	0.455183	1.75	2	BT143_x3_76d0um	Xenograft	sim_normal	Olig
6269	nmf	Erythrocyte	0.0084802	0.130951	0.104034	0.75581	0.0655806	0.194884	2.25	2	BT143_x3_76d0um	Xenograft	sim_normal	Olig
6270	nmf	Astr2	0.0177555	0.160234	0.112275	0.760654	0.0452469	0.147236	2.25	2	BT143_x3_76d0um	Xenograft	sim_normal	Olig
6271	nmf	Microglia	0.0442802	0.233181	0.116168	0.696363	0.113149	0.336778	1.25	3	BT143_x3_76d0um	Xenograft	sim_normal	Olig
6272	nmf	Smooth muscle cells	0.00313288	0.11115	0.0815573	0.78928	0.0340764	0.124276	1	1	BT143_x3_76d0um	Xenograft	sim_normal	Olig
6273	nmf	IN Sst+	0.468861	0.538725	0.104191	0.591808	0.0255152	0.153253	2.5	2	BT143_x3_76d0um	Xenograft	sim_normal	Olig
6274	nmf	Astr4	0.347455	0.431028	0.0703519	0.656037	0.126348	0.315801	3	3	BT143_x3_76d0um	Xenograft	sim_normal	Olig
6275	nmf	Ependymal	0.663184	0.684502	0.108192	0.517444	0.0684216	0.228595	2.75	2.5	BT143_x3_76d0um	Xenograft	sim_normal	Olig
6276	nmf	EX L5/6	0.362571	0.429922	0.0615514	0.653113	0.171051	0.43395	1.75	2	BT143_x3_76d0um	Xenograft	sim_normal	Olig
6277	nmf	IN thalamus	0.448757	0.518973	0.0792729	0.586253	0.0865479	0.258318	1.5	2	BT143_x3_76d0um	Xenograft	sim_normal	Olig
6278	nmf	EX	0.268315	0.552344	0.20837	0.501038	0.051477	0.26952	1.5	1	BT143_x3_76d0um	Xenograft	sim_normal	Olig
6279	nmf	Astr3	0.241125	0.36069	0.100771	0.671617	0.0878397	0.214105	3	2.5	BT143_x3_76d0um	Xenograft	sim_normal	Olig
6280	nmf	Olig	0.716315	0.78684	0.226596	0.385501	0.0976772	0.263883	1.25	2	BT143_x3_76d0um	Xenograft	sim_TME_late	Olig
6281	nmf	EX Mb	0.0956746	0.217105	0.0624958	0.741862	0.0178442	0.108628	2.25	1	BT143_x3_76d0um	Xenograft	sim_normal	Olig
6282	nmf	EX L4	0.34834	0.43184	0.070353	0.651459	0.137378	0.397765	1.25	3	BT143_x3_76d0um	Xenograft	sim_normal	Olig
6283	nmf	Astr1	0.285765	0.536345	0.255827	0.529474	0.0814391	0.195419	1.25	2.5	BT143_x3_76d0um	Xenograft	sim_normal	Olig
6284	nmf	Meninge	0.712973	0.702261	0.0847176	0.60565	0.144531	0.343077	1	3	BT143_x3_76d0um	Xenograft	sim_normal	Olig
6285	nmf	IN Pvalb+	0.0553339	0.150203	0.0696544	0.754971	0.252638	0.48829	2.5	3	BT143_x3_76d0um	Xenograft	sim_normal	Olig
6286	nmf	EX thalamus	0.581064	0.587612	0.069332	0.633719	0.0749493	0.224653	1	1.5	BT143_x3_76d0um	Xenograft	sim_normal	Olig
6287	nmf	IN Pvalb+Gad1+	0.0455376	0.119808	0.0435638	0.784048	0.0872621	0.261787	2	2	BT143_x3_76d0um	Xenograft	sim_normal	Olig
6288	nmf	OPC	-0.0151466	0.0224007	0.0528361	0.825458	0.0387008	0.149586	1	2.5	BT143_x3_76d0um	Xenograft	sim_normal	Olig
6289	nmf	DA neuron	-0.0336881	0.0549591	0.107334	0.800329	0.0294345	0.137641	1	1	BT143_x3_76d0um	Xenograft	sim_normal	Olig
6290	nmf	IN Vip+	0.0642361	0.149939	0.0678234	0.776156	0.0709018	0.227384	2.75	1	BT143_x3_76d0um	Xenograft	sim_normal	Olig
6291	nmf	Astr5	0.111209	0.177877	0.0668265	0.780289	0.0779815	0.202422	2	2	BT143_x3_76d0um	Xenograft	sim_normal	Olig
6292	nmf	EX L6	0.0937468	0.156496	0.067282	0.76969	0.119071	0.308029	3	3	BT143_x3_76d0um	Xenograft	sim_normal	Olig
6293	ot	Astr5	0.0528323	0.131163	0.070027	0.778609	0.0718785	0.173987	3	3	BT143_x3_76d0um	Xenograft	sim_normal	IN Pvalb+Gad1+
6294	ot	Smooth muscle cells	0.466828	0.488547	0.0714099	0.677515	0.0307878	0.144038	2	2	BT143_x3_76d0um	Xenograft	sim_normal	IN Pvalb+Gad1+
6295	ot	IN Pvalb+	0.321681	0.360108	0.0653693	0.71461	0.0282674	0.166189	3	1	BT143_x3_76d0um	Xenograft	sim_normal	IN Pvalb+Gad1+
6296	ot	EX L6	0.0500411	0.127934	0.0602893	0.782443	0.0789796	0.25254	1.25	1	BT143_x3_76d0um	Xenograft	sim_normal	IN Pvalb+Gad1+
6297	ot	IN Sst+	0.464556	0.52476	0.0992927	0.629305	0.215231	0.427813	1.75	3	BT143_x3_76d0um	Xenograft	sim_normal	IN Pvalb+Gad1+
6298	ot	EX Mb	0.0224972	0.173483	0.0708409	0.754857	0.034479	0.166007	2.25	1	BT143_x3_76d0um	Xenograft	sim_normal	IN Pvalb+Gad1+
6299	ot	EX L4	0.414663	0.489676	0.0605632	0.649265	0.144484	0.395002	2.25	3	BT143_x3_76d0um	Xenograft	sim_normal	IN Pvalb+Gad1+
6300	ot	DA neuron	0.91892	0.916192	0.051624	0.493226	0.11728	0.323505	2.75	3	BT143_x3_76d0um	Xenograft	sim_normal	IN Pvalb+Gad1+
6301	ot	Meninge	0.81915	0.81674	0.0773611	0.531046	0.138202	0.306728	2	2.5	BT143_x3_76d0um	Xenograft	sim_normal	IN Pvalb+Gad1+
6302	ot	IN thalamus	0.553589	0.592381	0.074672	0.592149	0.331846	0.579493	2.25	3	BT143_x3_76d0um	Xenograft	sim_normal	IN Pvalb+Gad1+
6303	ot	EX	0.311142	0.613156	0.219262	0.464122	0.0331556	0.18844	2.25	1	BT143_x3_76d0um	Xenograft	sim_normal	IN Pvalb+Gad1+
6304	ot	EX L2/3	0.281124	0.407597	0.0835906	0.646126	0.207701	0.445642	2.5	3	BT143_x3_76d0um	Xenograft	sim_normal	IN Pvalb+Gad1+
6305	ot	IN Pvalb+Gad1+	0.213561	0.256069	0.0872944	0.75475	0	0.0163434	2.5	1	BT143_x3_76d0um	Xenograft	sim_TME_late	IN Pvalb+Gad1+
6306	ot	Erythrocyte	0.420696	0.466316	0.0881786	0.661106	0.0301185	0.10599	3	2	BT143_x3_76d0um	Xenograft	sim_normal	IN Pvalb+Gad1+
6307	ot	Endothelium	0.262045	0.389725	0.0919015	0.6642	0.0198712	0.103433	2.75	1	BT143_x3_76d0um	Xenograft	sim_normal	IN Pvalb+Gad1+
6308	ot	Microglia	0.248643	0.411765	0.10805	0.643598	0.0735348	0.222854	3	1.5	BT143_x3_76d0um	Xenograft	sim_normal	IN Pvalb+Gad1+
6309	ot	IN Vip+	0.015106	0.124407	0.0615317	0.785796	0.14499	0.342706	1	3	BT143_x3_76d0um	Xenograft	sim_normal	IN Pvalb+Gad1+
6310	ot	EX L5/6	0.44586	0.495326	0.0592879	0.658733	0.317947	0.621338	2.5	3	BT143_x3_76d0um	Xenograft	sim_normal	IN Pvalb+Gad1+
6311	ot	EX thalamus	0.714274	0.709204	0.058456	0.605315	0.121489	0.32086	2.25	3	BT143_x3_76d0um	Xenograft	sim_normal	IN Pvalb+Gad1+
6312	ot	Astr2	0.337306	0.391495	0.0699436	0.690191	0.133732	0.313971	3	1	BT143_x3_76d0um	Xenograft	sim_normal	IN Pvalb+Gad1+
6313	ot	Unknown	0.0958801	0.417189	0.129427	0.600195	0.201209	0.416733	1.75	3	BT143_x3_76d0um	Xenograft	sim_normal	IN Pvalb+Gad1+
6314	ot	Olig	0.820218	0.863287	0.195675	0.367411	0.14797	0.370588	1.5	1.5	BT143_x3_76d0um	Xenograft	sim_normal	IN Pvalb+Gad1+
6315	ot	GN DG	0.78313	0.744897	0.0434935	0.633507	0.312628	0.607526	2.25	2.5	BT143_x3_76d0um	Xenograft	sim_normal	IN Pvalb+Gad1+
6316	ot	Ependymal	0.434274	0.481284	0.12257	0.625974	0.0981144	0.219541	1	3	BT143_x3_76d0um	Xenograft	sim_normal	IN Pvalb+Gad1+
6317	ot	Astr1	0.323638	0.567105	0.26316	0.503215	0.0762593	0.199958	2.5	3	BT143_x3_76d0um	Xenograft	sim_normal	IN Pvalb+Gad1+
6318	ot	Astr4	-0.0902572	0.119274	0.0875816	0.764139	0.0589851	0.198295	1.5	2	BT143_x3_76d0um	Xenograft	sim_normal	IN Pvalb+Gad1+
6319	ot	OPC	-0.0167527	0.0356188	0.059551	0.823166	0.0527841	0.182196	2.5	3	BT143_x3_76d0um	Xenograft	sim_normal	IN Pvalb+Gad1+
6320	ot	Astr3	0.332745	0.428526	0.0951853	0.649408	0.0731541	0.189238	1.75	1	BT143_x3_76d0um	Xenograft	sim_normal	IN Pvalb+Gad1+
6321	ot	EX CA	0.433555	0.56816	0.136104	0.580968	0.21725	0.44916	2	2	BT143_x3_76d0um	Xenograft	sim_normal	IN Pvalb+Gad1+
6322	cnmf	Olig	0.791011	0.840827	0.173699	0.355356	0.166309	0.364322	1.5	2	BT143_x3_76d0um	Xenograft	sim_normal	IN Pvalb+Gad1+
6323	cnmf	Astr3	0.289534	0.386285	0.121811	0.637749	0.153752	0.309958	1.25	3	BT143_x3_76d0um	Xenograft	sim_normal	IN Pvalb+Gad1+
6324	cnmf	Astr1	0.401466	0.566678	0.247564	0.512654	0.0449327	0.175017	2.5	2	BT143_x3_76d0um	Xenograft	sim_normal	IN Pvalb+Gad1+
6325	cnmf	EX L5/6	0.406643	0.464968	0.0954165	0.64082	0.2626	0.541829	2	2	BT143_x3_76d0um	Xenograft	sim_normal	IN Pvalb+Gad1+
6326	cnmf	IN thalamus	0.519467	0.576857	0.0887379	0.573715	0.136267	0.321505	1.25	1	BT143_x3_76d0um	Xenograft	sim_normal	IN Pvalb+Gad1+
6327	cnmf	EX	0.31405	0.56648	0.216602	0.486818	0.0464773	0.239924	1.75	2	BT143_x3_76d0um	Xenograft	sim_normal	IN Pvalb+Gad1+
6328	cnmf	Astr5	-0.0241186	0.0375966	0.119789	0.810596	0.0493368	0.155855	1.25	2	BT143_x3_76d0um	Xenograft	sim_normal	IN Pvalb+Gad1+
6329	cnmf	Microglia	0.0786495	0.241583	0.126383	0.693049	0.101125	0.274193	1	3	BT143_x3_76d0um	Xenograft	sim_normal	IN Pvalb+Gad1+
6330	cnmf	Endothelium	0.261522	0.370613	0.10122	0.661022	0.0276691	0.103712	2.25	2	BT143_x3_76d0um	Xenograft	sim_normal	IN Pvalb+Gad1+
6331	cnmf	EX L2/3	0.280436	0.377775	0.103525	0.639787	0.113818	0.320048	1.75	1.5	BT143_x3_76d0um	Xenograft	sim_normal	IN Pvalb+Gad1+
6332	cnmf	IN Pvalb+	0.0501182	0.139676	0.09472	0.755763	0.120794	0.322491	1.5	2	BT143_x3_76d0um	Xenograft	sim_normal	IN Pvalb+Gad1+
6333	cnmf	Astr4	0.161825	0.266319	0.0922764	0.693536	0.0512892	0.187568	2	1	BT143_x3_76d0um	Xenograft	sim_normal	IN Pvalb+Gad1+
6334	cnmf	IN Pvalb+Gad1+	0.0779051	0.138361	0.0838144	0.7825	0.0490231	0.183041	2.25	2	BT143_x3_76d0um	Xenograft	sim_TME_late	IN Pvalb+Gad1+
6335	cnmf	IN Sst+	0.414442	0.496991	0.100184	0.61244	0.0204058	0.114535	1.25	1	BT143_x3_76d0um	Xenograft	sim_normal	IN Pvalb+Gad1+
6336	cnmf	EX CA	0.360091	0.465864	0.142613	0.620442	0.202577	0.440035	1	1	BT143_x3_76d0um	Xenograft	sim_normal	IN Pvalb+Gad1+
6337	cnmf	EX L4	0.421827	0.487372	0.0714662	0.623191	0.133412	0.378749	2.25	2	BT143_x3_76d0um	Xenograft	sim_normal	IN Pvalb+Gad1+
6338	cnmf	Unknown	0.103751	0.290661	0.139114	0.643506	0.108622	0.29688	1.25	1	BT143_x3_76d0um	Xenograft	sim_normal	IN Pvalb+Gad1+
6339	cnmf	EX L6	0.0834321	0.139063	0.0747429	0.768488	0.0874364	0.267629	1.75	2	BT143_x3_76d0um	Xenograft	sim_normal	IN Pvalb+Gad1+
6340	cnmf	OPC	-0.0154132	0.0175289	0.0685434	0.825925	0.0322487	0.113674	1.5	1.5	BT143_x3_76d0um	Xenograft	sim_normal	IN Pvalb+Gad1+
6341	cnmf	EX Mb	-0.00394351	0.093719	0.0827431	0.779075	0.0661472	0.185797	1	2	BT143_x3_76d0um	Xenograft	sim_normal	IN Pvalb+Gad1+
6342	cnmf	Meninge	0.846474	0.845013	0.0651554	0.494184	0.132817	0.299839	3	1	BT143_x3_76d0um	Xenograft	sim_normal	IN Pvalb+Gad1+
6343	cnmf	GN DG	0.55849	0.57019	0.0551418	0.644611	0.196789	0.463987	1	1	BT143_x3_76d0um	Xenograft	sim_normal	IN Pvalb+Gad1+
6344	cnmf	EX thalamus	0.720596	0.728755	0.0585289	0.53526	0.116901	0.310429	2.75	2	BT143_x3_76d0um	Xenograft	sim_normal	IN Pvalb+Gad1+
6345	cnmf	Erythrocyte	0.0140387	0.113041	0.112646	0.767623	0.0470801	0.192756	1	3	BT143_x3_76d0um	Xenograft	sim_normal	IN Pvalb+Gad1+
6346	cnmf	Ependymal	0.633308	0.658392	0.10845	0.529375	0.0481254	0.173026	2	1.5	BT143_x3_76d0um	Xenograft	sim_normal	IN Pvalb+Gad1+
6347	cnmf	IN Vip+	0.0511241	0.128403	0.0546646	0.773583	0.0698189	0.235853	2.75	1.5	BT143_x3_76d0um	Xenograft	sim_normal	IN Pvalb+Gad1+
6348	cnmf	DA neuron	0.905444	0.905675	0.0517921	0.467683	0.112712	0.30994	2.25	1	BT143_x3_76d0um	Xenograft	sim_normal	IN Pvalb+Gad1+
6349	cnmf	Smooth muscle cells	0.486241	0.508278	0.0709375	0.657791	0.0525027	0.189002	3	3	BT143_x3_76d0um	Xenograft	sim_normal	IN Pvalb+Gad1+
6350	cnmf	Astr2	0.00351877	0.107104	0.0799562	0.771046	0.138022	0.342969	1.25	2	BT143_x3_76d0um	Xenograft	sim_normal	IN Pvalb+Gad1+
6351	nmf	IN Pvalb+	0.0344147	0.17145	0.134717	0.755566	0.25491	0.509519	1.5	3	BT143_x3_76d0um	Xenograft	sim_normal	IN Pvalb+Gad1+
6352	nmf	EX	0.286278	0.573034	0.206359	0.486742	0.0508071	0.252964	2	3	BT143_x3_76d0um	Xenograft	sim_normal	IN Pvalb+Gad1+
6353	nmf	IN Pvalb+Gad1+	0.0359224	0.117067	0.0862953	0.783148	0.200212	0.410472	1.25	3	BT143_x3_76d0um	Xenograft	sim_TME_late	IN Pvalb+Gad1+
6354	nmf	EX Mb	0.0431351	0.193984	0.0742126	0.754825	0.113346	0.2686	2.75	3	BT143_x3_76d0um	Xenograft	sim_normal	IN Pvalb+Gad1+
6355	nmf	Endothelium	0.0319164	0.227542	0.109806	0.711729	0.0517731	0.18215	1	3	BT143_x3_76d0um	Xenograft	sim_normal	IN Pvalb+Gad1+
6356	nmf	Astr2	-0.0184773	0.154416	0.0726402	0.76647	0.182142	0.396355	1.75	3	BT143_x3_76d0um	Xenograft	sim_normal	IN Pvalb+Gad1+
6357	nmf	IN Vip+	0.0418149	0.126288	0.0498792	0.779099	0.0924795	0.23387	2.25	1.5	BT143_x3_76d0um	Xenograft	sim_normal	IN Pvalb+Gad1+
6358	nmf	DA neuron	0.880502	0.879167	0.0759644	0.516382	0.115054	0.313414	1	2	BT143_x3_76d0um	Xenograft	sim_normal	IN Pvalb+Gad1+
6359	nmf	Astr3	0.427542	0.495662	0.095038	0.625572	0.0957159	0.231153	3	2	BT143_x3_76d0um	Xenograft	sim_normal	IN Pvalb+Gad1+
6360	nmf	Smooth muscle cells	-0.0116545	0.0796912	0.0907989	0.795339	0.0258038	0.131313	1	1	BT143_x3_76d0um	Xenograft	sim_normal	IN Pvalb+Gad1+
6361	nmf	EX L4	0.384158	0.463543	0.0673746	0.636546	0.124783	0.376523	1.5	1	BT143_x3_76d0um	Xenograft	sim_normal	IN Pvalb+Gad1+
6362	nmf	Microglia	0.109668	0.316782	0.117276	0.674136	0.0791433	0.200221	2	1.5	BT143_x3_76d0um	Xenograft	sim_normal	IN Pvalb+Gad1+
6363	nmf	Ependymal	0.69496	0.711198	0.099906	0.515682	0.0454171	0.190753	3	1.5	BT143_x3_76d0um	Xenograft	sim_normal	IN Pvalb+Gad1+
6364	nmf	EX CA	0.46781	0.573453	0.134019	0.574942	0.232219	0.489198	3	3	BT143_x3_76d0um	Xenograft	sim_normal	IN Pvalb+Gad1+
6365	nmf	GN DG	0.753593	0.745186	0.0396702	0.605255	0.298848	0.609181	2.75	2.5	BT143_x3_76d0um	Xenograft	sim_normal	IN Pvalb+Gad1+
6366	nmf	Astr1	0.230264	0.512657	0.277801	0.537273	0.0297106	0.104201	1	1	BT143_x3_76d0um	Xenograft	sim_normal	IN Pvalb+Gad1+
6367	nmf	EX L5/6	0.352517	0.422161	0.0524908	0.659524	0.254316	0.531809	1.5	1	BT143_x3_76d0um	Xenograft	sim_normal	IN Pvalb+Gad1+
6368	nmf	EX thalamus	0.677682	0.67749	0.0610078	0.606764	0.109817	0.287801	1	1	BT143_x3_76d0um	Xenograft	sim_normal	IN Pvalb+Gad1+
6369	nmf	Meninge	0.754732	0.740148	0.0864779	0.594169	0.134858	0.324072	1	2.5	BT143_x3_76d0um	Xenograft	sim_normal	IN Pvalb+Gad1+
6370	nmf	IN Sst+	0.546877	0.592794	0.0940287	0.582103	0.025564	0.139075	3	2	BT143_x3_76d0um	Xenograft	sim_normal	IN Pvalb+Gad1+
6371	nmf	IN thalamus	0.552608	0.603549	0.0764906	0.566839	0.172681	0.390616	2.5	2	BT143_x3_76d0um	Xenograft	sim_normal	IN Pvalb+Gad1+
6372	nmf	EX L2/3	0.273377	0.385182	0.0971655	0.641234	0.107929	0.334043	1.75	1.5	BT143_x3_76d0um	Xenograft	sim_normal	IN Pvalb+Gad1+
6373	nmf	Astr4	0.367085	0.446954	0.112136	0.651621	0.146865	0.34294	2.5	3	BT143_x3_76d0um	Xenograft	sim_normal	IN Pvalb+Gad1+
6374	nmf	EX L6	0.0941279	0.155547	0.0386589	0.766661	0.166723	0.375475	3	3	BT143_x3_76d0um	Xenograft	sim_normal	IN Pvalb+Gad1+
6375	nmf	Erythrocyte	0.0310429	0.189359	0.097857	0.747445	0.0137487	0.0812393	2	1	BT143_x3_76d0um	Xenograft	sim_normal	IN Pvalb+Gad1+
6376	nmf	Unknown	0.277613	0.48257	0.124848	0.581889	0.186129	0.355154	3	2	BT143_x3_76d0um	Xenograft	sim_normal	IN Pvalb+Gad1+
6377	nmf	Olig	0.87477	0.903493	0.1589	0.310091	0.155944	0.383064	3	2.5	BT143_x3_76d0um	Xenograft	sim_normal	IN Pvalb+Gad1+
6378	nmf	OPC	-0.0169077	0.023998	0.0303626	0.825516	0.0311631	0.127937	2	1.5	BT143_x3_76d0um	Xenograft	sim_normal	IN Pvalb+Gad1+
6379	nmf	Astr5	-0.0461614	0.0503772	0.0838488	0.809108	0.0292035	0.133785	1.75	1	BT143_x3_76d0um	Xenograft	sim_normal	IN Pvalb+Gad1+
6380	ot	OPC	0.0865726	0.117735	0.0601278	0.811418	0.0783622	0.18531	2	2	BT143_x3_76d0um	Xenograft	sim_normal	Microglia
6381	ot	Astr5	0.116014	0.179069	0.0766326	0.768699	0.138738	0.279935	2.25	3	BT143_x3_76d0um	Xenograft	sim_normal	Microglia
6382	ot	Microglia	0.379024	0.490035	0.106759	0.606916	0	0.0253079	3	1	BT143_x3_76d0um	Xenograft	sim_TME_late	Microglia
6383	ot	EX CA	0.458568	0.582233	0.135532	0.57429	0.23476	0.483722	3	2	BT143_x3_76d0um	Xenograft	sim_normal	Microglia
6384	ot	DA neuron	0.904793	0.90211	0.0563021	0.514973	0.128554	0.345249	2.5	3	BT143_x3_76d0um	Xenograft	sim_normal	Microglia
6385	ot	Astr3	0.206003	0.337237	0.0986509	0.677436	0.211219	0.406325	1.25	3	BT143_x3_76d0um	Xenograft	sim_normal	Microglia
6386	ot	Astr1	0.417423	0.616135	0.258987	0.478881	0.0711992	0.20882	2.25	3	BT143_x3_76d0um	Xenograft	sim_normal	Microglia
6387	ot	Smooth muscle cells	0.471254	0.484542	0.0728596	0.691237	0.0872222	0.246448	2	3	BT143_x3_76d0um	Xenograft	sim_normal	Microglia
6388	ot	IN Vip+	0.0562329	0.176491	0.0691385	0.780573	0.00755606	0.0545309	2.5	1	BT143_x3_76d0um	Xenograft	sim_normal	Microglia
6389	ot	Endothelium	0.0955805	0.28247	0.100231	0.692333	0.150886	0.351299	2	3	BT143_x3_76d0um	Xenograft	sim_normal	Microglia
6390	ot	EX L4	0.11112	0.268775	0.0706901	0.708215	0.109856	0.308671	1.25	1	BT143_x3_76d0um	Xenograft	sim_normal	Microglia
6391	ot	IN Pvalb+	0.0469841	0.159798	0.0728047	0.753082	0.241027	0.466912	2.75	3	BT143_x3_76d0um	Xenograft	sim_normal	Microglia
6392	ot	GN DG	0.786579	0.74775	0.0450601	0.634253	0.316467	0.608858	2.5	3	BT143_x3_76d0um	Xenograft	sim_normal	Microglia
6393	ot	Ependymal	0.675864	0.689352	0.108914	0.555997	0.0465205	0.161474	1.5	1	BT143_x3_76d0um	Xenograft	sim_normal	Microglia
6394	ot	IN thalamus	0.502386	0.55546	0.0768739	0.618187	0.243966	0.476334	1.5	3	BT143_x3_76d0um	Xenograft	sim_normal	Microglia
6395	ot	EX L6	0.141492	0.201482	0.0585658	0.763973	0.0996931	0.304728	2.75	2	BT143_x3_76d0um	Xenograft	sim_normal	Microglia
6396	ot	Unknown	0.138206	0.408897	0.129572	0.598783	0.247802	0.494466	2	3	BT143_x3_76d0um	Xenograft	sim_normal	Microglia
6397	ot	EX L5/6	0.369882	0.436929	0.0574165	0.678375	0.228458	0.490312	2	1	BT143_x3_76d0um	Xenograft	sim_normal	Microglia
6398	ot	Astr4	0.529618	0.554909	0.0628138	0.644939	0.145533	0.3089	3	2	BT143_x3_76d0um	Xenograft	sim_normal	Microglia
6399	ot	Olig	0.685534	0.766036	0.217723	0.445092	0.120175	0.305024	1	1	BT143_x3_76d0um	Xenograft	sim_normal	Microglia
6400	ot	EX	0.305667	0.595375	0.219603	0.466503	0.0413743	0.224543	2.25	1	BT143_x3_76d0um	Xenograft	sim_normal	Microglia
6401	ot	EX thalamus	0.714035	0.706115	0.0587087	0.612076	0.108106	0.307603	2.25	2.5	BT143_x3_76d0um	Xenograft	sim_normal	Microglia
6402	ot	IN Sst+	0.47542	0.532802	0.0984702	0.625729	0.164906	0.375179	2	3	BT143_x3_76d0um	Xenograft	sim_normal	Microglia
6403	ot	IN Pvalb+Gad1+	0.0370717	0.120543	0.0677769	0.781055	0.0795908	0.278818	1.25	1.5	BT143_x3_76d0um	Xenograft	sim_normal	Microglia
6404	ot	Meninge	0.819135	0.81063	0.0759169	0.552429	0.135028	0.309355	2.25	2.5	BT143_x3_76d0um	Xenograft	sim_normal	Microglia
6405	ot	Erythrocyte	-0.0130094	0.140533	0.103242	0.75229	0.000511783	0.0447801	1.75	1	BT143_x3_76d0um	Xenograft	sim_normal	Microglia
6406	ot	Astr2	0.020591	0.147826	0.078314	0.752086	0.00831544	0.0787164	2	1	BT143_x3_76d0um	Xenograft	sim_normal	Microglia
6407	ot	EX Mb	0.195866	0.292493	0.0657214	0.727357	0.0332107	0.173726	3	3	BT143_x3_76d0um	Xenograft	sim_normal	Microglia
6408	ot	EX L2/3	0.32929	0.439423	0.0827861	0.632805	0.154208	0.39033	3	3	BT143_x3_76d0um	Xenograft	sim_normal	Microglia
6409	cnmf	Olig	0.785632	0.836013	0.174449	0.356693	0.172426	0.379432	2	3	BT143_x3_76d0um	Xenograft	sim_normal	Microglia
6410	cnmf	Astr1	0.422105	0.582363	0.244147	0.503352	0.0502337	0.185324	2.5	1.5	BT143_x3_76d0um	Xenograft	sim_normal	Microglia
6411	cnmf	Astr3	0.309207	0.401265	0.118976	0.633071	0.154451	0.322299	1.75	2	BT143_x3_76d0um	Xenograft	sim_normal	Microglia
6412	cnmf	Microglia	0.0644491	0.240438	0.133563	0.703245	0.0638624	0.220574	1.25	3	BT143_x3_76d0um	Xenograft	sim_TME_late	Microglia
6413	cnmf	EX L2/3	0.292145	0.391696	0.108838	0.633517	0.073311	0.245443	1.75	2	BT143_x3_76d0um	Xenograft	sim_normal	Microglia
6414	cnmf	EX L6	0.0578278	0.113351	0.108308	0.790438	0.053537	0.221527	1	1	BT143_x3_76d0um	Xenograft	sim_normal	Microglia
6415	cnmf	IN thalamus	0.523566	0.580066	0.0889023	0.5688	0.13685	0.31463	1.75	1	BT143_x3_76d0um	Xenograft	sim_normal	Microglia
6416	cnmf	EX L5/6	0.400154	0.45991	0.0941999	0.642274	0.245854	0.522563	2.5	2.5	BT143_x3_76d0um	Xenograft	sim_normal	Microglia
6417	cnmf	EX	0.336065	0.582966	0.215049	0.477737	0.0622507	0.284846	2.25	3	BT143_x3_76d0um	Xenograft	sim_normal	Microglia
6418	cnmf	IN Pvalb+	0.0420603	0.134854	0.0960893	0.758591	0.117	0.321176	1.5	2	BT143_x3_76d0um	Xenograft	sim_normal	Microglia
6419	cnmf	IN Sst+	0.409555	0.492558	0.100732	0.610451	0.0207162	0.120176	1.5	1	BT143_x3_76d0um	Xenograft	sim_normal	Microglia
6420	cnmf	Astr5	-0.0387013	0.0314058	0.0938919	0.815716	0.0178537	0.105978	1	1	BT143_x3_76d0um	Xenograft	sim_normal	Microglia
6421	cnmf	EX CA	0.375928	0.482909	0.140874	0.612255	0.202206	0.443205	1	1	BT143_x3_76d0um	Xenograft	sim_normal	Microglia
6422	cnmf	IN Pvalb+Gad1+	0.0970456	0.158197	0.0763025	0.759252	0.0867313	0.275933	2.5	1.5	BT143_x3_76d0um	Xenograft	sim_normal	Microglia
6423	cnmf	EX Mb	-0.00645598	0.0898397	0.0911275	0.784366	0.0148033	0.116823	1.5	2	BT143_x3_76d0um	Xenograft	sim_normal	Microglia
6424	cnmf	EX L4	0.421066	0.486103	0.0697755	0.624296	0.126802	0.370305	3	3	BT143_x3_76d0um	Xenograft	sim_normal	Microglia
6425	cnmf	Unknown	0.0946386	0.279833	0.139823	0.653048	0.0936298	0.256844	1	1	BT143_x3_76d0um	Xenograft	sim_normal	Microglia
6426	cnmf	IN Vip+	0.0337826	0.109862	0.0747696	0.785246	0.0746223	0.206347	1	2	BT143_x3_76d0um	Xenograft	sim_normal	Microglia
6427	cnmf	Endothelium	0.224502	0.328247	0.0985378	0.664023	0.0173304	0.103974	3	1	BT143_x3_76d0um	Xenograft	sim_normal	Microglia
6428	cnmf	OPC	0.225018	0.237094	0.0610273	0.775765	0.153032	0.324987	2.5	3	BT143_x3_76d0um	Xenograft	sim_normal	Microglia
6429	cnmf	EX thalamus	0.712527	0.720641	0.0591169	0.54435	0.100417	0.285579	2.5	1	BT143_x3_76d0um	Xenograft	sim_normal	Microglia
6430	cnmf	Meninge	0.818379	0.818135	0.0694082	0.504463	0.13432	0.30886	2.75	1.5	BT143_x3_76d0um	Xenograft	sim_normal	Microglia
6431	cnmf	GN DG	0.611831	0.617055	0.0493285	0.638944	0.207049	0.478922	1	1	BT143_x3_76d0um	Xenograft	sim_normal	Microglia
6432	cnmf	Erythrocyte	0.0114658	0.114648	0.106147	0.766321	0.0190043	0.112451	1.25	3	BT143_x3_76d0um	Xenograft	sim_normal	Microglia
6433	cnmf	Ependymal	0.642034	0.666404	0.108135	0.522042	0.050081	0.176396	1.75	2	BT143_x3_76d0um	Xenograft	sim_normal	Microglia
6434	cnmf	DA neuron	0.885466	0.885129	0.0555923	0.495694	0.114636	0.315939	2.5	1	BT143_x3_76d0um	Xenograft	sim_normal	Microglia
6435	cnmf	Smooth muscle cells	0.485745	0.507824	0.0710941	0.659454	0.0483983	0.175601	3	2	BT143_x3_76d0um	Xenograft	sim_normal	Microglia
6436	cnmf	Astr2	0.0154421	0.122238	0.0795829	0.767077	0.101859	0.301727	1	2	BT143_x3_76d0um	Xenograft	sim_normal	Microglia
6437	cnmf	Astr4	0.126044	0.221355	0.0796711	0.708401	0.0351331	0.152566	1.75	1	BT143_x3_76d0um	Xenograft	sim_normal	Microglia
6438	nmf	IN Pvalb+	0.0281996	0.165008	0.127913	0.755475	0.0909593	0.258274	1.75	1	BT143_x3_76d0um	Xenograft	sim_normal	Microglia
6439	nmf	EX L5/6	0.343159	0.417248	0.0941921	0.667661	0.241151	0.52563	1.5	2.5	BT143_x3_76d0um	Xenograft	sim_normal	Microglia
6440	nmf	Endothelium	0.0385759	0.261014	0.160498	0.710867	0.126564	0.274643	1	2	BT143_x3_76d0um	Xenograft	sim_normal	Microglia
6441	nmf	Microglia	0.0628567	0.262854	0.113806	0.691534	0.0472093	0.220031	1.75	2	BT143_x3_76d0um	Xenograft	sim_TME_late	Microglia
6442	nmf	IN Vip+	0.0388089	0.117871	0.0482793	0.780427	0.0838815	0.232578	2.5	3	BT143_x3_76d0um	Xenograft	sim_normal	Microglia
6443	nmf	Astr4	0.10912	0.274852	0.131779	0.718227	0.301566	0.587866	1.25	3	BT143_x3_76d0um	Xenograft	sim_normal	Microglia
6444	nmf	EX L6	0.0679739	0.135319	0.0387083	0.7721	0.196899	0.418413	2.25	3	BT143_x3_76d0um	Xenograft	sim_normal	Microglia
6445	nmf	OPC	-0.0213477	0.0187384	0.0156745	0.826578	0.0208203	0.108327	1.5	1	BT143_x3_76d0um	Xenograft	sim_normal	Microglia
6446	nmf	Smooth muscle cells	0.0421847	0.14024	0.114984	0.783993	0.0254989	0.128245	1	1	BT143_x3_76d0um	Xenograft	sim_normal	Microglia
6447	nmf	EX thalamus	0.678556	0.685519	0.0737211	0.58504	0.109751	0.305539	1.25	2.5	BT143_x3_76d0um	Xenograft	sim_normal	Microglia
6448	nmf	IN thalamus	0.551396	0.602962	0.0831565	0.560351	0.159125	0.375322	2.75	2	BT143_x3_76d0um	Xenograft	sim_normal	Microglia
6449	nmf	EX L4	0.394319	0.4702	0.07579	0.63496	0.125804	0.369264	1.75	2	BT143_x3_76d0um	Xenograft	sim_normal	Microglia
6450	nmf	IN Pvalb+Gad1+	0.0710482	0.143095	0.0473075	0.779113	0.231792	0.458725	2.25	3	BT143_x3_76d0um	Xenograft	sim_normal	Microglia
6451	nmf	Astr1	0.229367	0.518144	0.257127	0.539529	0.0507211	0.156639	1.25	1.5	BT143_x3_76d0um	Xenograft	sim_normal	Microglia
6452	nmf	Olig	0.859376	0.891534	0.158559	0.320611	0.15248	0.37574	3	2	BT143_x3_76d0um	Xenograft	sim_normal	Microglia
6453	nmf	GN DG	0.728576	0.720428	0.0400816	0.620258	0.264703	0.581399	2.5	2	BT143_x3_76d0um	Xenograft	sim_normal	Microglia
6454	nmf	Erythrocyte	0.022524	0.174606	0.0980792	0.748503	0.0177352	0.0825293	3	2	BT143_x3_76d0um	Xenograft	sim_normal	Microglia
6455	nmf	EX CA	0.452922	0.562115	0.137168	0.581172	0.235625	0.501829	2	3	BT143_x3_76d0um	Xenograft	sim_normal	Microglia
6456	nmf	EX L2/3	0.241108	0.367154	0.0854074	0.656645	0.0675829	0.22408	1.25	1	BT143_x3_76d0um	Xenograft	sim_normal	Microglia
6457	nmf	Astr3	0.402351	0.478906	0.0958832	0.62787	0.0585746	0.169947	3	1	BT143_x3_76d0um	Xenograft	sim_normal	Microglia
6458	nmf	Astr2	0.393341	0.442662	0.0670071	0.663248	0.181042	0.417888	3	3	BT143_x3_76d0um	Xenograft	sim_normal	Microglia
6459	nmf	DA neuron	0.841527	0.83683	0.0774022	0.555395	0.117375	0.329599	1	2	BT143_x3_76d0um	Xenograft	sim_normal	Microglia
6460	nmf	EX Mb	-0.031108	0.0936628	0.0807574	0.786184	0.0128019	0.11165	1.5	1	BT143_x3_76d0um	Xenograft	sim_normal	Microglia
6461	nmf	IN Sst+	0.520018	0.576946	0.106685	0.581277	0.0227687	0.139011	2.5	2	BT143_x3_76d0um	Xenograft	sim_normal	Microglia
6462	nmf	Astr5	0.139362	0.201652	0.0615829	0.777924	0.107699	0.27827	2.75	2	BT143_x3_76d0um	Xenograft	sim_normal	Microglia
6463	nmf	EX	0.293943	0.563482	0.214002	0.490086	0.0510526	0.26178	1.5	2	BT143_x3_76d0um	Xenograft	sim_normal	Microglia
6464	nmf	Unknown	0.244031	0.45767	0.126149	0.5923	0.190659	0.376452	3	2	BT143_x3_76d0um	Xenograft	sim_normal	Microglia
6465	nmf	Meninge	0.734887	0.723161	0.091823	0.597916	0.131977	0.321033	1	2	BT143_x3_76d0um	Xenograft	sim_normal	Microglia
6466	nmf	Ependymal	0.684808	0.701043	0.0993062	0.524835	0.0561832	0.204914	2.75	3	BT143_x3_76d0um	Xenograft	sim_normal	Microglia
6467	ot	EX L4	0.237186	0.362095	0.0679642	0.686031	0.160699	0.381357	1.25	3	BT143_x3_76d0um	Xenograft	sim_normal	EX L2/3
6468	ot	Astr3	0.304625	0.409264	0.0961554	0.65857	0.0621688	0.154189	1.25	1	BT143_x3_76d0um	Xenograft	sim_normal	EX L2/3
6469	ot	Astr4	0.0782405	0.196253	0.0816873	0.727949	0.0038098	0.0661045	1.25	1	BT143_x3_76d0um	Xenograft	sim_normal	EX L2/3
6470	ot	IN Sst+	0.226275	0.365851	0.107939	0.667092	0.286322	0.524781	1	3	BT143_x3_76d0um	Xenograft	sim_normal	EX L2/3
6471	ot	Endothelium	0.331194	0.436574	0.0899514	0.651216	0.0256249	0.108832	3	1	BT143_x3_76d0um	Xenograft	sim_normal	EX L2/3
6472	ot	IN Vip+	0.00430862	0.135853	0.0990189	0.789105	0	0.0203224	1.5	1	BT143_x3_76d0um	Xenograft	sim_normal	EX L2/3
6473	ot	OPC	0.331811	0.297295	0.0439146	0.785387	0.167617	0.328098	3	3	BT143_x3_76d0um	Xenograft	sim_normal	EX L2/3
6474	ot	GN DG	0.761244	0.720768	0.0457786	0.642863	0.302736	0.597174	2.25	3	BT143_x3_76d0um	Xenograft	sim_normal	EX L2/3
6475	ot	Microglia	0.382693	0.494639	0.103232	0.615745	0.0187199	0.112016	3	1	BT143_x3_76d0um	Xenograft	sim_normal	EX L2/3
6476	ot	Unknown	0.123359	0.401091	0.130049	0.600847	0.160258	0.395515	2.25	3	BT143_x3_76d0um	Xenograft	sim_normal	EX L2/3
6477	ot	Astr5	0.418206	0.404353	0.0602434	0.7302	0.132967	0.296009	2	3	BT143_x3_76d0um	Xenograft	sim_normal	EX L2/3
6478	ot	IN thalamus	0.508759	0.557743	0.0767914	0.621153	0.252751	0.486428	1.25	3	BT143_x3_76d0um	Xenograft	sim_normal	EX L2/3
6479	ot	EX L6	0.0557741	0.127802	0.0704408	0.78346	0.0968036	0.293581	1.5	2.5	BT143_x3_76d0um	Xenograft	sim_normal	EX L2/3
6480	ot	Ependymal	0.684419	0.69574	0.108985	0.554737	0.0397347	0.14518	1.75	1	BT143_x3_76d0um	Xenograft	sim_normal	EX L2/3
6481	ot	Meninge	0.816389	0.811823	0.0762515	0.54186	0.137281	0.306877	2	2	BT143_x3_76d0um	Xenograft	sim_normal	EX L2/3
6482	ot	EX CA	0.457462	0.583807	0.135349	0.571041	0.23864	0.491872	3	3	BT143_x3_76d0um	Xenograft	sim_normal	EX L2/3
6483	ot	IN Pvalb+Gad1+	0.0744007	0.155275	0.0598627	0.774543	0.243497	0.474376	2.5	3	BT143_x3_76d0um	Xenograft	sim_normal	EX L2/3
6484	ot	EX	0.312013	0.596719	0.219925	0.459971	0.0345987	0.192137	2.25	1	BT143_x3_76d0um	Xenograft	sim_normal	EX L2/3
6485	ot	EX Mb	0.20718	0.297902	0.0683061	0.719079	0.19895	0.424661	2.5	3	BT143_x3_76d0um	Xenograft	sim_normal	EX L2/3
6486	ot	EX thalamus	0.714034	0.705737	0.058719	0.611642	0.128883	0.34267	2.25	3	BT143_x3_76d0um	Xenograft	sim_normal	EX L2/3
6487	ot	Olig	0.791696	0.842297	0.203464	0.380184	0.16281	0.388165	1	2.5	BT143_x3_76d0um	Xenograft	sim_normal	EX L2/3
6488	ot	Astr2	0.0142761	0.144457	0.0803159	0.756818	0.00756591	0.0960673	1.75	1	BT143_x3_76d0um	Xenograft	sim_normal	EX L2/3
6489	ot	Erythrocyte	-0.0298388	0.132162	0.108478	0.75578	0.0466308	0.178551	2.25	2	BT143_x3_76d0um	Xenograft	sim_normal	EX L2/3
6490	ot	Smooth muscle cells	0.50032	0.515249	0.070746	0.679141	0.0884866	0.271181	2	2	BT143_x3_76d0um	Xenograft	sim_normal	EX L2/3
6491	ot	Astr1	0.310658	0.550835	0.262879	0.50665	0.0558179	0.20414	2.25	2.5	BT143_x3_76d0um	Xenograft	sim_normal	EX L2/3
6492	ot	DA neuron	0.906888	0.903846	0.0533183	0.50908	0.133295	0.356544	2.75	3	BT143_x3_76d0um	Xenograft	sim_normal	EX L2/3
6493	ot	EX L2/3	0.24581	0.382134	0.0862076	0.649526	0.167199	0.40367	2.25	3	BT143_x3_76d0um	Xenograft	sim_TME_late	EX L2/3
6494	ot	IN Pvalb+	0.282051	0.336893	0.06559	0.715058	0.0483658	0.198545	3	1	BT143_x3_76d0um	Xenograft	sim_normal	EX L2/3
6495	ot	EX L5/6	0.464842	0.510389	0.0572661	0.654944	0.287325	0.589288	2.75	2	BT143_x3_76d0um	Xenograft	sim_normal	EX L2/3
6496	cnmf	Olig	0.796075	0.844204	0.174485	0.350785	0.171933	0.374995	2.25	2	BT143_x3_76d0um	Xenograft	sim_normal	EX L2/3
6497	cnmf	Astr3	0.32042	0.411432	0.116398	0.631227	0.166826	0.334025	1.75	3	BT143_x3_76d0um	Xenograft	sim_normal	EX L2/3
6498	cnmf	EX L2/3	0.284268	0.389876	0.108431	0.64016	0.0570878	0.216738	2.5	1	BT143_x3_76d0um	Xenograft	sim_TME_late	EX L2/3
6499	cnmf	Microglia	0.0877949	0.262279	0.128968	0.68529	0.121635	0.292937	1.25	3	BT143_x3_76d0um	Xenograft	sim_normal	EX L2/3
6500	cnmf	Astr1	0.402731	0.566855	0.248542	0.51441	0.0526696	0.191578	2.75	1	BT143_x3_76d0um	Xenograft	sim_normal	EX L2/3
6501	cnmf	IN thalamus	0.534054	0.588978	0.087778	0.570037	0.21178	0.418409	2.5	1.5	BT143_x3_76d0um	Xenograft	sim_normal	EX L2/3
6502	cnmf	EX	0.315273	0.566957	0.216811	0.486787	0.0393823	0.215346	2.25	2	BT143_x3_76d0um	Xenograft	sim_normal	EX L2/3
6503	cnmf	EX L5/6	0.404245	0.462849	0.0899996	0.640688	0.314994	0.622547	2.25	3	BT143_x3_76d0um	Xenograft	sim_normal	EX L2/3
6504	cnmf	OPC	-0.0096762	0.0239834	0.103679	0.824208	0.0534044	0.1652	1.5	2	BT143_x3_76d0um	Xenograft	sim_normal	EX L2/3
6505	cnmf	Astr4	0.170234	0.276663	0.0933809	0.690459	0.0601597	0.200462	1.75	2	BT143_x3_76d0um	Xenograft	sim_normal	EX L2/3
6506	cnmf	EX L4	0.438572	0.503329	0.0746797	0.613158	0.088294	0.297177	2.5	2	BT143_x3_76d0um	Xenograft	sim_normal	EX L2/3
6507	cnmf	Unknown	0.119193	0.31861	0.137473	0.637505	0.0958133	0.249869	1	1	BT143_x3_76d0um	Xenograft	sim_normal	EX L2/3
6508	cnmf	IN Pvalb+Gad1+	0.068897	0.134352	0.0786501	0.780233	0.0405049	0.182234	1	1	BT143_x3_76d0um	Xenograft	sim_normal	EX L2/3
6509	cnmf	IN Sst+	0.397525	0.483218	0.101166	0.614565	0.0337131	0.158141	2.25	2	BT143_x3_76d0um	Xenograft	sim_normal	EX L2/3
6510	cnmf	Erythrocyte	0.0267132	0.125842	0.117611	0.767687	0.0401536	0.166948	1.75	1	BT143_x3_76d0um	Xenograft	sim_normal	EX L2/3
6511	cnmf	Endothelium	0.246995	0.354948	0.0979439	0.660098	0.026233	0.112015	2	3	BT143_x3_76d0um	Xenograft	sim_normal	EX L2/3
6512	cnmf	EX L6	0.0714057	0.130263	0.0751936	0.773004	0.0888827	0.275269	2.25	1.5	BT143_x3_76d0um	Xenograft	sim_normal	EX L2/3
6513	cnmf	EX CA	0.358485	0.467738	0.142271	0.616901	0.190438	0.415711	1	1.5	BT143_x3_76d0um	Xenograft	sim_normal	EX L2/3
6514	cnmf	IN Pvalb+	0.028635	0.119216	0.091263	0.765401	0.2203	0.446119	1.25	3	BT143_x3_76d0um	Xenograft	sim_normal	EX L2/3
6515	cnmf	IN Vip+	0.0407312	0.114776	0.0734237	0.783606	0.0192524	0.107333	2	2	BT143_x3_76d0um	Xenograft	sim_normal	EX L2/3
6516	cnmf	EX thalamus	0.713478	0.72171	0.0593487	0.541908	0.121591	0.329719	2.5	2	BT143_x3_76d0um	Xenograft	sim_normal	EX L2/3
6517	cnmf	GN DG	0.678837	0.680644	0.0476655	0.61171	0.246339	0.524662	1.25	2	BT143_x3_76d0um	Xenograft	sim_normal	EX L2/3
6518	cnmf	Meninge	0.832756	0.833087	0.0690321	0.491062	0.134066	0.294843	3	1	BT143_x3_76d0um	Xenograft	sim_normal	EX L2/3
6519	cnmf	Astr5	0.507847	0.520106	0.0579811	0.684794	0.0890484	0.216851	3	2	BT143_x3_76d0um	Xenograft	sim_normal	EX L2/3
6520	cnmf	EX Mb	-0.0355345	0.0696821	0.0705372	0.788584	0.00541924	0.0770919	1	1	BT143_x3_76d0um	Xenograft	sim_normal	EX L2/3
6521	cnmf	DA neuron	0.893388	0.894001	0.0545287	0.481632	0.119393	0.32539	2.25	2	BT143_x3_76d0um	Xenograft	sim_normal	EX L2/3
6522	cnmf	Smooth muscle cells	0.511917	0.532048	0.0692222	0.654164	0.0563115	0.196637	3	1	BT143_x3_76d0um	Xenograft	sim_normal	EX L2/3
6523	cnmf	Ependymal	0.674295	0.695867	0.108537	0.496086	0.0459061	0.172016	2.5	2	BT143_x3_76d0um	Xenograft	sim_normal	EX L2/3
6524	cnmf	Astr2	0.0319741	0.137833	0.0775362	0.764905	0.0568525	0.184069	1.75	2	BT143_x3_76d0um	Xenograft	sim_normal	EX L2/3
6525	nmf	Erythrocyte	-0.0353623	0.159601	0.164969	0.754318	0.327167	0.549336	2	3	BT143_x3_76d0um	Xenograft	sim_normal	EX L2/3
6526	nmf	Endothelium	0.1417	0.306714	0.13365	0.696037	0.0260723	0.110873	1	2	BT143_x3_76d0um	Xenograft	sim_normal	EX L2/3
6527	nmf	EX L6	0.0786599	0.150884	0.0989717	0.773999	0.108665	0.268286	2.25	2	BT143_x3_76d0um	Xenograft	sim_normal	EX L2/3
6528	nmf	EX L2/3	0.241624	0.37294	0.0987144	0.65088	0.072098	0.267165	1.25	2	BT143_x3_76d0um	Xenograft	sim_TME_late	EX L2/3
6529	nmf	Unknown	0.239483	0.456298	0.136647	0.586713	0.15714	0.342749	2.75	2	BT143_x3_76d0um	Xenograft	sim_normal	EX L2/3
6530	nmf	IN thalamus	0.526817	0.582516	0.0760812	0.580753	0.202592	0.422255	2.25	1.5	BT143_x3_76d0um	Xenograft	sim_normal	EX L2/3
6531	nmf	EX CA	0.450243	0.560011	0.140648	0.583182	0.188457	0.424026	2	1.5	BT143_x3_76d0um	Xenograft	sim_normal	EX L2/3
6532	nmf	Astr3	0.396009	0.4755	0.0932671	0.623789	0.139059	0.292973	3	2	BT143_x3_76d0um	Xenograft	sim_normal	EX L2/3
6533	nmf	Olig	0.849654	0.883795	0.202711	0.298997	0.15146	0.383196	2.75	1.5	BT143_x3_76d0um	Xenograft	sim_normal	EX L2/3
6534	nmf	EX L5/6	0.364377	0.43394	0.0928825	0.661754	0.280102	0.572089	1	1	BT143_x3_76d0um	Xenograft	sim_normal	EX L2/3
6535	nmf	Microglia	0.0798079	0.299697	0.127854	0.681781	0.0380638	0.130364	1.75	2	BT143_x3_76d0um	Xenograft	sim_normal	EX L2/3
6536	nmf	Astr2	0.0215791	0.180683	0.0727797	0.759549	0.141178	0.349322	2.5	3	BT143_x3_76d0um	Xenograft	sim_normal	EX L2/3
6537	nmf	Smooth muscle cells	-0.0105786	0.116994	0.0836333	0.787943	0.36537	0.587379	1	3	BT143_x3_76d0um	Xenograft	sim_normal	EX L2/3
6538	nmf	IN Vip+	0.078603	0.172637	0.103556	0.774344	0.0642899	0.212765	2.5	3	BT143_x3_76d0um	Xenograft	sim_normal	EX L2/3
6539	nmf	EX	0.31409	0.568383	0.235457	0.510206	0.147632	0.368671	1.5	3	BT143_x3_76d0um	Xenograft	sim_normal	EX L2/3
6540	nmf	EX L4	0.406119	0.48175	0.055631	0.634343	0.071502	0.257428	2.25	1	BT143_x3_76d0um	Xenograft	sim_normal	EX L2/3
6541	nmf	Meninge	0.725151	0.711331	0.0830921	0.605211	0.139879	0.329052	1	3	BT143_x3_76d0um	Xenograft	sim_normal	EX L2/3
6542	nmf	Astr1	0.217185	0.503142	0.276038	0.549376	0.0852563	0.1966	1	2.5	BT143_x3_76d0um	Xenograft	sim_normal	EX L2/3
6543	nmf	OPC	-0.0167327	0.0247908	0.045142	0.825046	0.0319783	0.129919	1.5	1	BT143_x3_76d0um	Xenograft	sim_normal	EX L2/3
6544	nmf	Astr5	-0.0253936	0.0894267	0.0606278	0.802608	0.0155647	0.0787662	1	1	BT143_x3_76d0um	Xenograft	sim_normal	EX L2/3
6545	nmf	EX Mb	0.189294	0.28342	0.0592198	0.716149	0.0351095	0.122296	2.5	2	BT143_x3_76d0um	Xenograft	sim_normal	EX L2/3
6546	nmf	GN DG	0.718448	0.715128	0.0403161	0.608141	0.231109	0.49875	2.5	1	BT143_x3_76d0um	Xenograft	sim_normal	EX L2/3
6547	nmf	IN Pvalb+	0.110878	0.214058	0.106028	0.742538	0.05993	0.259372	1.75	2	BT143_x3_76d0um	Xenograft	sim_normal	EX L2/3
6548	nmf	IN Sst+	0.523246	0.577309	0.10372	0.586861	0.0282311	0.154586	2.75	1	BT143_x3_76d0um	Xenograft	sim_normal	EX L2/3
6549	nmf	IN Pvalb+Gad1+	0.0754378	0.146504	0.050526	0.776703	0.22319	0.456796	2.5	2	BT143_x3_76d0um	Xenograft	sim_normal	EX L2/3
6550	nmf	DA neuron	0.822715	0.817516	0.0606201	0.558737	0.109106	0.306783	1	1	BT143_x3_76d0um	Xenograft	sim_normal	EX L2/3
6551	nmf	EX thalamus	0.674697	0.674698	0.0612479	0.604939	0.108151	0.290781	1.25	1	BT143_x3_76d0um	Xenograft	sim_normal	EX L2/3
6552	nmf	Astr4	0.385006	0.460399	0.0665378	0.64086	0.161131	0.35575	3	3	BT143_x3_76d0um	Xenograft	sim_normal	EX L2/3
6553	nmf	Ependymal	0.671128	0.689829	0.103734	0.521547	0.0495957	0.195272	1.75	3	BT143_x3_76d0um	Xenograft	sim_normal	EX L2/3
6554	ot	Astr4	0.410162	0.473843	0.0663212	0.663839	0.192759	0.370007	3	3	BT143_x3_76d0um	Xenograft	sim_normal	Endothelium
6555	ot	Unknown	0.221127	0.452338	0.126793	0.585957	0.177099	0.370821	2.5	3	BT143_x3_76d0um	Xenograft	sim_normal	Endothelium
6556	ot	EX L5/6	0.399353	0.459791	0.061562	0.672959	0.263675	0.560177	1.25	1.5	BT143_x3_76d0um	Xenograft	sim_normal	Endothelium
6557	ot	GN DG	0.779395	0.768923	0.0374226	0.599305	0.352732	0.63576	3	3	BT143_x3_76d0um	Xenograft	sim_normal	Endothelium
6558	ot	IN Vip+	0.00450549	0.129782	0.0518374	0.785034	0.19888	0.38955	1.75	3	BT143_x3_76d0um	Xenograft	sim_normal	Endothelium
6559	ot	OPC	-0.0303575	0.00796681	0.0249786	0.830275	0.00661873	0.0483816	1.5	1	BT143_x3_76d0um	Xenograft	sim_normal	Endothelium
6560	ot	IN thalamus	0.475645	0.537318	0.0779813	0.626018	0.196194	0.390112	1.25	2.5	BT143_x3_76d0um	Xenograft	sim_normal	Endothelium
6561	ot	Astr3	0.229975	0.355421	0.101746	0.668779	0.0611806	0.157041	1.5	1	BT143_x3_76d0um	Xenograft	sim_normal	Endothelium
6562	ot	Olig	0.716948	0.783787	0.217551	0.409653	0.153591	0.374879	1	1.5	BT143_x3_76d0um	Xenograft	sim_normal	Endothelium
6563	ot	EX	0.332849	0.613081	0.223424	0.461433	0.0808137	0.294345	2.25	1.5	BT143_x3_76d0um	Xenograft	sim_normal	Endothelium
6564	ot	Astr2	0.36046	0.410454	0.0689148	0.686302	0.151507	0.332484	2.5	2	BT143_x3_76d0um	Xenograft	sim_normal	Endothelium
6565	ot	Ependymal	0.690255	0.692375	0.108331	0.573852	0.0415986	0.1474	1.75	1.5	BT143_x3_76d0um	Xenograft	sim_normal	Endothelium
6566	ot	EX L6	0.0426237	0.119958	0.0737067	0.786083	0.115817	0.331544	1.25	3	BT143_x3_76d0um	Xenograft	sim_normal	Endothelium
6567	ot	Smooth muscle cells	0.415282	0.442071	0.0753746	0.688921	0.0965537	0.271177	2	3	BT143_x3_76d0um	Xenograft	sim_normal	Endothelium
6568	ot	Endothelium	0.321571	0.422459	0.0978717	0.658225	0.00308955	0.0673481	2.75	1	BT143_x3_76d0um	Xenograft	sim_TME_late	Endothelium
6569	ot	IN Sst+	0.323473	0.428217	0.10521	0.659256	0.126615	0.312866	1	3	BT143_x3_76d0um	Xenograft	sim_normal	Endothelium
6570	ot	Astr5	0.0431077	0.102808	0.0733214	0.782956	0.0123764	0.0660535	1.75	1	BT143_x3_76d0um	Xenograft	sim_normal	Endothelium
6571	ot	IN Pvalb+	0.0955689	0.21225	0.0671171	0.74365	0.0382447	0.171118	2	1	BT143_x3_76d0um	Xenograft	sim_normal	Endothelium
6572	ot	Astr1	0.374433	0.60609	0.261039	0.496118	0.068511	0.178393	2.5	2.5	BT143_x3_76d0um	Xenograft	sim_normal	Endothelium
6573	ot	EX L4	0.329774	0.426532	0.0649096	0.669155	0.147895	0.407628	1.25	3	BT143_x3_76d0um	Xenograft	sim_normal	Endothelium
6574	ot	EX CA	0.372921	0.528827	0.141539	0.589358	0.214426	0.47912	2	3	BT143_x3_76d0um	Xenograft	sim_normal	Endothelium
6575	ot	EX Mb	0.259604	0.327859	0.0747685	0.725532	0.0139574	0.105527	2.5	2	BT143_x3_76d0um	Xenograft	sim_normal	Endothelium
6576	ot	EX L2/3	0.315882	0.427053	0.0823024	0.632746	0.161657	0.411893	2.75	3	BT143_x3_76d0um	Xenograft	sim_normal	Endothelium
6577	ot	DA neuron	0.908015	0.905948	0.0605948	0.501396	0.125178	0.340637	2.5	3	BT143_x3_76d0um	Xenograft	sim_normal	Endothelium
6578	ot	Erythrocyte	-0.00199384	0.176666	0.109243	0.745218	0.0881518	0.239069	2.75	2	BT143_x3_76d0um	Xenograft	sim_normal	Endothelium
6579	ot	Microglia	0.150317	0.361495	0.117295	0.66191	0.00728562	0.0868982	2.75	1	BT143_x3_76d0um	Xenograft	sim_normal	Endothelium
6580	ot	Meninge	0.795054	0.787829	0.0762829	0.5696	0.131117	0.290714	2	1	BT143_x3_76d0um	Xenograft	sim_normal	Endothelium
6581	ot	IN Pvalb+Gad1+	0.0684353	0.154442	0.0584984	0.776997	0.156057	0.352523	1.75	2	BT143_x3_76d0um	Xenograft	sim_normal	Endothelium
6582	ot	EX thalamus	0.718668	0.715604	0.0582129	0.600448	0.101722	0.296055	2.5	3	BT143_x3_76d0um	Xenograft	sim_normal	Endothelium
6583	cnmf	Olig	0.794297	0.842743	0.176002	0.347135	0.173294	0.382498	2.25	3	BT143_x3_76d0um	Xenograft	sim_normal	Endothelium
6584	cnmf	Astr3	0.303647	0.396952	0.118771	0.635024	0.121305	0.26079	2	3	BT143_x3_76d0um	Xenograft	sim_normal	Endothelium
6585	cnmf	EX L2/3	0.288138	0.388492	0.112046	0.634191	0.09053	0.288498	1	1.5	BT143_x3_76d0um	Xenograft	sim_normal	Endothelium
6586	cnmf	Astr1	0.41967	0.58045	0.245977	0.506528	0.0471164	0.178882	2.5	2.5	BT143_x3_76d0um	Xenograft	sim_normal	Endothelium
6587	cnmf	Microglia	0.104099	0.270094	0.128917	0.682281	0.0897278	0.26055	1.25	3	BT143_x3_76d0um	Xenograft	sim_normal	Endothelium
6588	cnmf	IN thalamus	0.527465	0.583435	0.0895946	0.567585	0.134549	0.313148	2.5	1	BT143_x3_76d0um	Xenograft	sim_normal	Endothelium
6589	cnmf	EX	0.329567	0.5798	0.215004	0.478931	0.0666425	0.298279	1.5	1.5	BT143_x3_76d0um	Xenograft	sim_normal	Endothelium
6590	cnmf	OPC	-0.0156359	0.0181408	0.10734	0.825641	0.0496893	0.161541	2.5	3	BT143_x3_76d0um	Xenograft	sim_normal	Endothelium
6591	cnmf	Astr4	0.179419	0.282724	0.0919939	0.689835	0.052226	0.193359	1.75	1	BT143_x3_76d0um	Xenograft	sim_normal	Endothelium
6592	cnmf	EX L5/6	0.435426	0.488677	0.0814423	0.623681	0.266058	0.539532	2.5	1.5	BT143_x3_76d0um	Xenograft	sim_normal	Endothelium
6593	cnmf	Endothelium	0.0600877	0.18543	0.114672	0.735879	0.0433677	0.179413	1	2.5	BT143_x3_76d0um	Xenograft	sim_TME_late	Endothelium
6594	cnmf	Erythrocyte	0.0132734	0.113139	0.119186	0.76857	0.0272812	0.130723	1.75	1	BT143_x3_76d0um	Xenograft	sim_normal	Endothelium
6595	cnmf	IN Sst+	0.417348	0.498633	0.100187	0.608714	0.0197753	0.108861	2.25	1	BT143_x3_76d0um	Xenograft	sim_normal	Endothelium
6596	cnmf	IN Pvalb+	0.0411915	0.130187	0.0918707	0.757933	0.151011	0.348704	1	3	BT143_x3_76d0um	Xenograft	sim_normal	Endothelium
6597	cnmf	EX CA	0.358081	0.465685	0.142509	0.61809	0.167036	0.382235	1	1	BT143_x3_76d0um	Xenograft	sim_normal	Endothelium
6598	cnmf	EX L4	0.411018	0.478504	0.0722663	0.627199	0.117273	0.355326	1.75	2	BT143_x3_76d0um	Xenograft	sim_normal	Endothelium
6599	cnmf	Unknown	0.104932	0.290724	0.13888	0.647365	0.0725653	0.206379	1	1	BT143_x3_76d0um	Xenograft	sim_normal	Endothelium
6600	cnmf	IN Pvalb+Gad1+	0.0796214	0.140497	0.0750356	0.765158	0.0790879	0.257033	2	1	BT143_x3_76d0um	Xenograft	sim_normal	Endothelium
6601	cnmf	IN Vip+	0.0228854	0.0987234	0.0771582	0.789794	0.0881112	0.232759	1.25	2	BT143_x3_76d0um	Xenograft	sim_normal	Endothelium
6602	cnmf	Astr5	0.490488	0.501375	0.0654743	0.686003	0.0963747	0.226644	2.75	3	BT143_x3_76d0um	Xenograft	sim_normal	Endothelium
6603	cnmf	EX thalamus	0.712122	0.720806	0.0595926	0.537038	0.0923179	0.266662	2.5	1	BT143_x3_76d0um	Xenograft	sim_normal	Endothelium
6604	cnmf	Smooth muscle cells	0.483873	0.505619	0.0722819	0.66105	0.0470065	0.179317	3	2	BT143_x3_76d0um	Xenograft	sim_normal	Endothelium
6605	cnmf	Meninge	0.828075	0.827701	0.0692626	0.498898	0.134161	0.302524	3	2	BT143_x3_76d0um	Xenograft	sim_normal	Endothelium
6606	cnmf	GN DG	0.565881	0.574379	0.0512168	0.650775	0.241637	0.517185	1.25	1	BT143_x3_76d0um	Xenograft	sim_normal	Endothelium
6607	cnmf	EX Mb	0.00288379	0.105818	0.0721421	0.776546	0.00705767	0.0967284	1.25	1	BT143_x3_76d0um	Xenograft	sim_normal	Endothelium
6608	cnmf	EX L6	0.0486741	0.104608	0.0630465	0.779788	0.0380059	0.146584	2	1	BT143_x3_76d0um	Xenograft	sim_normal	Endothelium
6609	cnmf	Astr2	0.0219404	0.125648	0.0805062	0.764514	0.0996241	0.286961	1.25	1	BT143_x3_76d0um	Xenograft	sim_normal	Endothelium
6610	cnmf	Ependymal	0.670926	0.692297	0.107802	0.509789	0.0412074	0.164641	1.75	1.5	BT143_x3_76d0um	Xenograft	sim_normal	Endothelium
6611	cnmf	DA neuron	0.89327	0.894152	0.0539978	0.475291	0.112503	0.31351	2.5	2	BT143_x3_76d0um	Xenograft	sim_normal	Endothelium
6612	nmf	Erythrocyte	-0.0402651	0.157303	0.163372	0.75187	0.400728	0.598129	1.5	3	BT143_x3_76d0um	Xenograft	sim_normal	Endothelium
6613	nmf	EX	0.363955	0.592831	0.206071	0.503306	0.16013	0.393844	2.25	3	BT143_x3_76d0um	Xenograft	sim_normal	Endothelium
6614	nmf	GN DG	0.711202	0.706816	0.0524712	0.609566	0.282621	0.571635	1.75	2	BT143_x3_76d0um	Xenograft	sim_normal	Endothelium
6615	nmf	Astr3	0.41256	0.484529	0.12271	0.62709	0.104738	0.255287	2.5	2	BT143_x3_76d0um	Xenograft	sim_normal	Endothelium
6616	nmf	Endothelium	0.108466	0.289732	0.0961041	0.711574	0.056776	0.154011	2.25	2.5	BT143_x3_76d0um	Xenograft	sim_TME_late	Endothelium
6617	nmf	Astr5	0.00455212	0.0837616	0.0620842	0.796879	0.0655223	0.182925	1.5	2	BT143_x3_76d0um	Xenograft	sim_normal	Endothelium
6618	nmf	IN Pvalb+Gad1+	0.083811	0.154782	0.0896929	0.775011	0.161614	0.375021	2.25	3	BT143_x3_76d0um	Xenograft	sim_normal	Endothelium
6619	nmf	Astr2	0.357997	0.412675	0.0897246	0.679768	0.182796	0.412679	2.25	3	BT143_x3_76d0um	Xenograft	sim_normal	Endothelium
6620	nmf	Ependymal	0.6844	0.699692	0.0980108	0.526365	0.0518624	0.198936	2.5	3	BT143_x3_76d0um	Xenograft	sim_normal	Endothelium
6621	nmf	Smooth muscle cells	0.0522237	0.143323	0.0817686	0.781587	0.0216119	0.100709	1	1	BT143_x3_76d0um	Xenograft	sim_normal	Endothelium
6622	nmf	EX Mb	0.0542717	0.195872	0.0587384	0.748779	0.0384793	0.162945	2.25	3	BT143_x3_76d0um	Xenograft	sim_normal	Endothelium
6623	nmf	Microglia	0.0967005	0.306363	0.115155	0.67915	0.0340187	0.121318	2	2	BT143_x3_76d0um	Xenograft	sim_normal	Endothelium
6624	nmf	IN Pvalb+	0.144032	0.235424	0.0610522	0.737296	0.0563854	0.263568	3	2	BT143_x3_76d0um	Xenograft	sim_normal	Endothelium
6625	nmf	EX L4	0.41961	0.490785	0.0602632	0.626002	0.110232	0.33758	3	1	BT143_x3_76d0um	Xenograft	sim_normal	Endothelium
6626	nmf	OPC	-0.0229745	0.0174322	0.0592953	0.826947	0.0353934	0.146646	2	2	BT143_x3_76d0um	Xenograft	sim_normal	Endothelium
6627	nmf	IN Sst+	0.538515	0.585069	0.103103	0.58352	0.0273719	0.147905	2.75	2	BT143_x3_76d0um	Xenograft	sim_normal	Endothelium
6628	nmf	Unknown	0.226701	0.460847	0.12906	0.588128	0.17066	0.336134	2.5	2	BT143_x3_76d0um	Xenograft	sim_normal	Endothelium
6629	nmf	IN Vip+	0.0417437	0.137871	0.0514626	0.781832	0.0398127	0.174778	3	1	BT143_x3_76d0um	Xenograft	sim_normal	Endothelium
6630	nmf	Astr4	-0.088046	0.144674	0.0743628	0.759795	0.130159	0.334799	1.25	2	BT143_x3_76d0um	Xenograft	sim_normal	Endothelium
6631	nmf	EX thalamus	0.645885	0.647332	0.066275	0.614968	0.101653	0.283521	1	2	BT143_x3_76d0um	Xenograft	sim_normal	Endothelium
6632	nmf	EX CA	0.450381	0.554709	0.13993	0.58435	0.188778	0.436353	3	2	BT143_x3_76d0um	Xenograft	sim_normal	Endothelium
6633	nmf	Meninge	0.736683	0.726164	0.0898925	0.596663	0.139691	0.326019	1	3	BT143_x3_76d0um	Xenograft	sim_normal	Endothelium
6634	nmf	IN thalamus	0.514935	0.572131	0.0758265	0.587443	0.191072	0.42173	2.25	2.5	BT143_x3_76d0um	Xenograft	sim_normal	Endothelium
6635	nmf	EX L2/3	0.308319	0.413398	0.0842115	0.629633	0.085044	0.292711	2.25	1.5	BT143_x3_76d0um	Xenograft	sim_normal	Endothelium
6636	nmf	EX L5/6	0.425472	0.482951	0.0610119	0.633956	0.309786	0.60538	2.25	3	BT143_x3_76d0um	Xenograft	sim_normal	Endothelium
6637	nmf	Astr1	0.269137	0.527711	0.272527	0.539163	0.022765	0.0908778	1	1	BT143_x3_76d0um	Xenograft	sim_normal	Endothelium
6638	nmf	EX L6	0.0613152	0.144881	0.0630522	0.779055	0.0557449	0.17923	2.75	2	BT143_x3_76d0um	Xenograft	sim_normal	Endothelium
6639	nmf	DA neuron	0.871598	0.870676	0.082705	0.527678	0.109358	0.303071	1	1	BT143_x3_76d0um	Xenograft	sim_normal	Endothelium
6640	nmf	Olig	0.855481	0.889212	0.190751	0.30937	0.153049	0.381118	2.75	1.5	BT143_x3_76d0um	Xenograft	sim_normal	Endothelium
6641	ot	GN DG	0.728454	0.687848	0.0468595	0.651664	0.324614	0.589055	1.25	3	BT143_x3_76d0um	Xenograft	sim_normal	IN Vip+
6642	ot	IN thalamus	0.480398	0.540242	0.0777945	0.623527	0.18264	0.365433	1.5	3	BT143_x3_76d0um	Xenograft	sim_normal	IN Vip+
6643	ot	Astr2	0.0302157	0.179407	0.0776369	0.751331	0.0983616	0.209949	3	2	BT143_x3_76d0um	Xenograft	sim_normal	IN Vip+
6644	ot	Endothelium	0.0419455	0.239117	0.102247	0.703495	0.135602	0.334411	1.25	3	BT143_x3_76d0um	Xenograft	sim_normal	IN Vip+
6645	ot	OPC	0.00278843	0.0513697	0.0445444	0.82036	0.0337134	0.106884	3	1	BT143_x3_76d0um	Xenograft	sim_normal	IN Vip+
6646	ot	Astr4	0.17417	0.309431	0.0801862	0.70169	0.0511478	0.142939	1.75	1	BT143_x3_76d0um	Xenograft	sim_normal	IN Vip+
6647	ot	Ependymal	0.692691	0.702373	0.107932	0.552272	0.0388072	0.141335	2.25	1	BT143_x3_76d0um	Xenograft	sim_normal	IN Vip+
6648	ot	Erythrocyte	-0.038748	0.124975	0.109504	0.758003	0.0805574	0.233753	1.75	3	BT143_x3_76d0um	Xenograft	sim_normal	IN Vip+
6649	ot	Microglia	0.107889	0.328324	0.11248	0.668912	0.0227386	0.121291	3	1	BT143_x3_76d0um	Xenograft	sim_normal	IN Vip+
6650	ot	EX Mb	0.263364	0.338758	0.0647925	0.710232	0.0250446	0.162234	2.75	1.5	BT143_x3_76d0um	Xenograft	sim_normal	IN Vip+
6651	ot	IN Pvalb+	0.0530788	0.163186	0.0737189	0.752599	0.217093	0.438297	2.25	3	BT143_x3_76d0um	Xenograft	sim_normal	IN Vip+
6652	ot	IN Pvalb+Gad1+	0.0775284	0.16238	0.0581314	0.769087	0.113161	0.297985	2	2	BT143_x3_76d0um	Xenograft	sim_normal	IN Vip+
6653	ot	Olig	0.785146	0.837007	0.203074	0.3777	0.15416	0.388696	1.5	2.5	BT143_x3_76d0um	Xenograft	sim_normal	IN Vip+
6654	ot	Astr5	0.39155	0.383599	0.0610823	0.740552	0.0915772	0.205471	3	3	BT143_x3_76d0um	Xenograft	sim_normal	IN Vip+
6655	ot	EX thalamus	0.715968	0.71407	0.058053	0.598586	0.115464	0.316313	2.5	3	BT143_x3_76d0um	Xenograft	sim_normal	IN Vip+
6656	ot	EX L5/6	0.43558	0.48892	0.0595986	0.659162	0.321358	0.621273	2.25	3	BT143_x3_76d0um	Xenograft	sim_normal	IN Vip+
6657	ot	EX L2/3	0.343541	0.449336	0.0831774	0.624587	0.16048	0.414221	3	3	BT143_x3_76d0um	Xenograft	sim_normal	IN Vip+
6658	ot	Meninge	0.825127	0.819133	0.0748075	0.540061	0.134922	0.30042	2	2	BT143_x3_76d0um	Xenograft	sim_normal	IN Vip+
6659	ot	Smooth muscle cells	0.481864	0.490258	0.0727112	0.693054	0.0646245	0.202189	2	3	BT143_x3_76d0um	Xenograft	sim_normal	IN Vip+
6660	ot	EX	0.194167	0.554015	0.226012	0.486362	0.0516087	0.219147	1	2	BT143_x3_76d0um	Xenograft	sim_normal	IN Vip+
6661	ot	EX CA	0.443872	0.574558	0.135956	0.575949	0.224914	0.470661	3	3	BT143_x3_76d0um	Xenograft	sim_normal	IN Vip+
6662	ot	Astr3	0.390832	0.469841	0.0910763	0.637134	0.182178	0.380975	2	3	BT143_x3_76d0um	Xenograft	sim_normal	IN Vip+
6663	ot	EX L4	0.40043	0.476266	0.0617548	0.655056	0.100686	0.316762	1.5	1	BT143_x3_76d0um	Xenograft	sim_normal	IN Vip+
6664	ot	EX L6	0.0328086	0.111569	0.0665088	0.789037	0.0970384	0.28873	1.25	2	BT143_x3_76d0um	Xenograft	sim_normal	IN Vip+
6665	ot	IN Sst+	0.404141	0.48075	0.101263	0.642945	0.0234004	0.14085	1.25	2.5	BT143_x3_76d0um	Xenograft	sim_normal	IN Vip+
6666	ot	IN Vip+	0.199943	0.264649	0.0853685	0.754843	0	0.0201749	2.75	1	BT143_x3_76d0um	Xenograft	sim_TME_late	IN Vip+
6667	ot	Unknown	0.17529	0.434429	0.128151	0.586395	0.266008	0.512514	3	2.5	BT143_x3_76d0um	Xenograft	sim_normal	IN Vip+
6668	ot	Astr1	0.306686	0.548307	0.263759	0.50672	0.0405961	0.185412	1.75	2.5	BT143_x3_76d0um	Xenograft	sim_normal	IN Vip+
6669	ot	DA neuron	0.903786	0.902897	0.0549685	0.496068	0.109504	0.315943	2.75	3	BT143_x3_76d0um	Xenograft	sim_normal	IN Vip+
6670	cnmf	EX L2/3	0.293024	0.392417	0.118276	0.629613	0.123551	0.350106	1.75	2	BT143_x3_76d0um	Xenograft	sim_normal	IN Vip+
6671	cnmf	Astr3	0.30647	0.399197	0.120047	0.63292	0.147018	0.296037	1.25	2	BT143_x3_76d0um	Xenograft	sim_normal	IN Vip+
6672	cnmf	Astr4	0.198693	0.302756	0.106051	0.682848	0.0949691	0.231791	1.75	2	BT143_x3_76d0um	Xenograft	sim_normal	IN Vip+
6673	cnmf	Astr1	0.396593	0.563838	0.248044	0.51211	0.0439438	0.177225	2.75	2.5	BT143_x3_76d0um	Xenograft	sim_normal	IN Vip+
6674	cnmf	IN thalamus	0.50199	0.562242	0.0906293	0.576554	0.129302	0.304315	1.75	1	BT143_x3_76d0um	Xenograft	sim_normal	IN Vip+
6675	cnmf	EX	0.332478	0.581288	0.215026	0.478463	0.045234	0.230969	2.5	1.5	BT143_x3_76d0um	Xenograft	sim_normal	IN Vip+
6676	cnmf	OPC	-0.0138182	0.0203109	0.108552	0.825264	0.0498107	0.161663	1.5	3	BT143_x3_76d0um	Xenograft	sim_normal	IN Vip+
6677	cnmf	Microglia	0.0571577	0.222441	0.12908	0.700708	0.133373	0.338993	1.25	3	BT143_x3_76d0um	Xenograft	sim_normal	IN Vip+
6678	cnmf	Olig	0.760699	0.814787	0.191495	0.368776	0.11847	0.311506	1.5	1	BT143_x3_76d0um	Xenograft	sim_normal	IN Vip+
6679	cnmf	Endothelium	0.246264	0.357126	0.101139	0.665468	0.0226096	0.102935	3	1	BT143_x3_76d0um	Xenograft	sim_normal	IN Vip+
6680	cnmf	Erythrocyte	0.0133445	0.114704	0.122494	0.768051	0.0487404	0.177103	1.25	2	BT143_x3_76d0um	Xenograft	sim_normal	IN Vip+
6681	cnmf	IN Pvalb+	0.0521844	0.140445	0.0924221	0.756015	0.152053	0.363587	1	1	BT143_x3_76d0um	Xenograft	sim_normal	IN Vip+
6682	cnmf	EX L5/6	0.42855	0.482017	0.0791397	0.628946	0.290868	0.589705	2	2	BT143_x3_76d0um	Xenograft	sim_normal	IN Vip+
6683	cnmf	IN Sst+	0.418199	0.499637	0.0999633	0.607949	0.0189395	0.10568	2.25	1	BT143_x3_76d0um	Xenograft	sim_normal	IN Vip+
6684	cnmf	EX L6	0.102687	0.160543	0.0728622	0.772672	0.0892417	0.245706	2.25	1	BT143_x3_76d0um	Xenograft	sim_normal	IN Vip+
6685	cnmf	EX CA	0.367209	0.470576	0.142091	0.614963	0.200437	0.442507	1	1.5	BT143_x3_76d0um	Xenograft	sim_normal	IN Vip+
6686	cnmf	EX L4	0.429699	0.49285	0.0711819	0.621264	0.134047	0.374757	2.5	2.5	BT143_x3_76d0um	Xenograft	sim_normal	IN Vip+
6687	cnmf	Astr2	-5.94333e-05	0.101805	0.0931011	0.78054	0.0225078	0.121898	1.5	1	BT143_x3_76d0um	Xenograft	sim_normal	IN Vip+
6688	cnmf	Unknown	0.118291	0.298579	0.137886	0.643356	0.138496	0.333543	1.25	1	BT143_x3_76d0um	Xenograft	sim_normal	IN Vip+
6689	cnmf	IN Pvalb+Gad1+	0.0635285	0.123868	0.0709763	0.768142	0.10276	0.289995	1.5	1	BT143_x3_76d0um	Xenograft	sim_normal	IN Vip+
6690	cnmf	EX Mb	-0.0222575	0.0717814	0.08588	0.786607	0.0334569	0.153003	1	1.5	BT143_x3_76d0um	Xenograft	sim_normal	IN Vip+
6691	cnmf	Meninge	0.841952	0.840942	0.0658193	0.492608	0.132453	0.298982	3	1	BT143_x3_76d0um	Xenograft	sim_normal	IN Vip+
6692	cnmf	EX thalamus	0.713193	0.722023	0.0591589	0.533613	0.110126	0.303145	2.5	2	BT143_x3_76d0um	Xenograft	sim_normal	IN Vip+
6693	cnmf	GN DG	0.71837	0.719513	0.0455188	0.593591	0.291531	0.586798	2	2	BT143_x3_76d0um	Xenograft	sim_normal	IN Vip+
6694	cnmf	Astr5	0.0263048	0.0921795	0.0729641	0.78917	0.00894301	0.0694662	2	1	BT143_x3_76d0um	Xenograft	sim_normal	IN Vip+
6695	cnmf	Ependymal	0.636363	0.661277	0.108752	0.519695	0.0497928	0.172246	1.5	2.5	BT143_x3_76d0um	Xenograft	sim_normal	IN Vip+
6696	cnmf	Smooth muscle cells	0.50586	0.526379	0.0699666	0.655108	0.0513755	0.188417	3	2	BT143_x3_76d0um	Xenograft	sim_normal	IN Vip+
6697	cnmf	DA neuron	0.885603	0.886716	0.0550331	0.483105	0.103527	0.3032	2.25	2	BT143_x3_76d0um	Xenograft	sim_normal	IN Vip+
6698	cnmf	IN Vip+	0.102954	0.176639	0.0489206	0.771269	0.0499609	0.211696	2.25	2	BT143_x3_76d0um	Xenograft	sim_TME_late	IN Vip+
6699	nmf	Unknown	0.118403	0.428595	0.149039	0.604093	0.295591	0.512461	1.75	2.5	BT143_x3_76d0um	Xenograft	sim_normal	IN Vip+
6700	nmf	Microglia	0.0981368	0.308131	0.132929	0.678671	0.126363	0.277399	1.75	2	BT143_x3_76d0um	Xenograft	sim_normal	IN Vip+
6701	nmf	Astr5	-0.0559081	0.0429925	0.105612	0.811303	0.054973	0.174151	1	2	BT143_x3_76d0um	Xenograft	sim_normal	IN Vip+
6702	nmf	DA neuron	0.869302	0.866434	0.0791464	0.535209	0.103526	0.29541	1	1	BT143_x3_76d0um	Xenograft	sim_normal	IN Vip+
6703	nmf	IN Vip+	0.0413375	0.134367	0.10012	0.78408	0.123418	0.280166	1	3	BT143_x3_76d0um	Xenograft	sim_TME_late	IN Vip+
6704	nmf	Astr2	-0.0294704	0.101366	0.0850996	0.776101	0.105404	0.249751	1.5	3	BT143_x3_76d0um	Xenograft	sim_normal	IN Vip+
6705	nmf	Erythrocyte	0.0198642	0.18704	0.101795	0.746694	0.0308588	0.107393	3	1	BT143_x3_76d0um	Xenograft	sim_normal	IN Vip+
6706	nmf	IN Pvalb+	0.0838753	0.20928	0.0620865	0.753146	0.191008	0.415623	2.75	2	BT143_x3_76d0um	Xenograft	sim_normal	IN Vip+
6707	nmf	EX L2/3	0.277753	0.384421	0.0843216	0.639651	0.0864548	0.300079	1.25	1	BT143_x3_76d0um	Xenograft	sim_normal	IN Vip+
6708	nmf	EX	0.325285	0.586367	0.21788	0.474867	0.0487526	0.246469	2.5	2.5	BT143_x3_76d0um	Xenograft	sim_normal	IN Vip+
6709	nmf	EX L6	0.0914159	0.154666	0.0389457	0.769486	0.126877	0.32762	2.5	3	BT143_x3_76d0um	Xenograft	sim_normal	IN Vip+
6710	nmf	EX Mb	0.173218	0.270511	0.0579933	0.726066	0.201615	0.386241	2.25	3	BT143_x3_76d0um	Xenograft	sim_normal	IN Vip+
6711	nmf	IN Pvalb+Gad1+	0.0980299	0.162566	0.0431917	0.772045	0.239053	0.459413	2.5	3	BT143_x3_76d0um	Xenograft	sim_normal	IN Vip+
6712	nmf	EX L5/6	0.381228	0.44688	0.0572654	0.655878	0.247241	0.557309	1.75	1	BT143_x3_76d0um	Xenograft	sim_normal	IN Vip+
6713	nmf	GN DG	0.742004	0.73011	0.0409827	0.617808	0.263656	0.552719	2.75	1	BT143_x3_76d0um	Xenograft	sim_normal	IN Vip+
6714	nmf	Olig	0.87881	0.905476	0.132217	0.312608	0.154821	0.384476	3	2.5	BT143_x3_76d0um	Xenograft	sim_normal	IN Vip+
6715	nmf	EX L4	0.406129	0.480739	0.0650824	0.633371	0.129207	0.377153	2	2.5	BT143_x3_76d0um	Xenograft	sim_normal	IN Vip+
6716	nmf	Endothelium	0.0681029	0.263373	0.103665	0.70124	0.108189	0.246718	1.75	2	BT143_x3_76d0um	Xenograft	sim_normal	IN Vip+
6717	nmf	OPC	-0.0197857	0.021453	0.0582508	0.825892	0.0339473	0.132811	1.5	2	BT143_x3_76d0um	Xenograft	sim_normal	IN Vip+
6718	nmf	Meninge	0.727657	0.710204	0.0828826	0.612255	0.137749	0.326557	1	3	BT143_x3_76d0um	Xenograft	sim_normal	IN Vip+
6719	nmf	Astr3	0.432525	0.501214	0.0920728	0.620148	0.0747055	0.207971	2.75	1	BT143_x3_76d0um	Xenograft	sim_normal	IN Vip+
6720	nmf	Smooth muscle cells	0.00715915	0.0960934	0.0889226	0.788471	0.013578	0.0932311	1	1	BT143_x3_76d0um	Xenograft	sim_normal	IN Vip+
6721	nmf	Astr4	0.338015	0.425285	0.119177	0.657714	0.14302	0.334137	2.5	3	BT143_x3_76d0um	Xenograft	sim_normal	IN Vip+
6722	nmf	IN Sst+	0.593724	0.630072	0.107875	0.568714	0.0242329	0.135399	2.5	2.5	BT143_x3_76d0um	Xenograft	sim_normal	IN Vip+
6723	nmf	EX thalamus	0.657886	0.656168	0.0653859	0.615758	0.1079	0.282349	1	1	BT143_x3_76d0um	Xenograft	sim_normal	IN Vip+
6724	nmf	Ependymal	0.682793	0.699009	0.0996963	0.521895	0.0459996	0.189998	2.25	2.5	BT143_x3_76d0um	Xenograft	sim_normal	IN Vip+
6725	nmf	EX CA	0.432855	0.547643	0.136801	0.580504	0.190082	0.444278	2	1.5	BT143_x3_76d0um	Xenograft	sim_normal	IN Vip+
6726	nmf	Astr1	0.318611	0.557192	0.277591	0.520508	0.0206241	0.0853295	1.5	1	BT143_x3_76d0um	Xenograft	sim_normal	IN Vip+
6727	nmf	IN thalamus	0.53564	0.589505	0.0816161	0.574853	0.13613	0.344191	2.75	2	BT143_x3_76d0um	Xenograft	sim_normal	IN Vip+
6728	ot	GN DG	0.784511	0.746696	0.044985	0.633197	0.322506	0.621873	2.25	3	BT143_x3_76d0um	Xenograft	sim_normal	Astr3
6729	ot	EX L4	0.429702	0.500905	0.0609644	0.64743	0.121421	0.358454	2.25	1	BT143_x3_76d0um	Xenograft	sim_normal	Astr3
6730	ot	EX L2/3	0.310335	0.425461	0.0835507	0.637456	0.14252	0.383439	2.75	3	BT143_x3_76d0um	Xenograft	sim_normal	Astr3
6731	ot	EX L6	0.0529866	0.126882	0.0656245	0.783131	0.097619	0.309482	2.75	3	BT143_x3_76d0um	Xenograft	sim_normal	Astr3
6732	ot	Smooth muscle cells	0.469428	0.476431	0.0736668	0.696009	0.0806258	0.229231	2	2	BT143_x3_76d0um	Xenograft	sim_normal	Astr3
6733	ot	Astr2	0.00501959	0.145404	0.083608	0.754944	0.0442261	0.157368	2	1	BT143_x3_76d0um	Xenograft	sim_normal	Astr3
6734	ot	EX CA	0.431392	0.562135	0.137557	0.580028	0.236788	0.507788	3	3	BT143_x3_76d0um	Xenograft	sim_normal	Astr3
6735	ot	EX Mb	0.168819	0.274756	0.0688087	0.729966	0.0387303	0.183281	3	1	BT143_x3_76d0um	Xenograft	sim_normal	Astr3
6736	ot	EX thalamus	0.697268	0.696173	0.0595034	0.607107	0.119531	0.320726	2	3	BT143_x3_76d0um	Xenograft	sim_normal	Astr3
6737	ot	Meninge	0.825175	0.819523	0.0750284	0.542164	0.141763	0.314154	2	2.5	BT143_x3_76d0um	Xenograft	sim_normal	Astr3
6738	ot	Astr1	0.394381	0.607887	0.25698	0.485023	0.0603013	0.197664	2.25	2.5	BT143_x3_76d0um	Xenograft	sim_normal	Astr3
6739	ot	IN Pvalb+Gad1+	0.05857	0.142063	0.0592149	0.778492	0.171887	0.399309	2	2	BT143_x3_76d0um	Xenograft	sim_normal	Astr3
6740	ot	EX	0.30378	0.621859	0.218369	0.468029	0.0393279	0.205265	2	1	BT143_x3_76d0um	Xenograft	sim_normal	Astr3
6741	ot	Erythrocyte	0.00790182	0.188251	0.120022	0.756907	0	0.0181841	2	1	BT143_x3_76d0um	Xenograft	sim_normal	Astr3
6742	ot	IN thalamus	0.529072	0.573784	0.0758848	0.600099	0.229257	0.482287	2.5	3	BT143_x3_76d0um	Xenograft	sim_normal	Astr3
6743	ot	Astr3	0.29983	0.4059	0.0962892	0.652464	0.0415066	0.116173	2.75	1	BT143_x3_76d0um	Xenograft	sim_TME_late	Astr3
6744	ot	Olig	0.711246	0.782333	0.213064	0.420209	0.164285	0.355674	1.25	2.5	BT143_x3_76d0um	Xenograft	sim_normal	Astr3
6745	ot	OPC	-0.0161567	0.0212671	0.0574236	0.824542	0.0134981	0.0803339	2	1	BT143_x3_76d0um	Xenograft	sim_normal	Astr3
6746	ot	IN Pvalb+	0.0419828	0.180072	0.0723708	0.753771	0.0783423	0.230242	2.75	1	BT143_x3_76d0um	Xenograft	sim_normal	Astr3
6747	ot	Astr4	0.167933	0.294584	0.0773288	0.70082	0.0585946	0.196315	1.75	2	BT143_x3_76d0um	Xenograft	sim_normal	Astr3
6748	ot	IN Sst+	0.440778	0.509125	0.0998499	0.631497	0.202771	0.428469	1.75	3	BT143_x3_76d0um	Xenograft	sim_normal	Astr3
6749	ot	Astr5	0.613806	0.624704	0.0512936	0.624383	0.0736328	0.19165	3	3	BT143_x3_76d0um	Xenograft	sim_normal	Astr3
6750	ot	IN Vip+	0.0200156	0.115763	0.0599523	0.785703	0.00153662	0.0420055	2.25	1	BT143_x3_76d0um	Xenograft	sim_normal	Astr3
6751	ot	Microglia	0.164356	0.363485	0.112434	0.663235	0.0342894	0.10712	3	2	BT143_x3_76d0um	Xenograft	sim_normal	Astr3
6752	ot	EX L5/6	0.450101	0.499373	0.0597752	0.65616	0.315647	0.612092	2.25	3	BT143_x3_76d0um	Xenograft	sim_normal	Astr3
6753	ot	Unknown	0.178077	0.432632	0.128044	0.587715	0.225745	0.469367	2.25	3	BT143_x3_76d0um	Xenograft	sim_normal	Astr3
6754	ot	DA neuron	0.90503	0.904488	0.0555074	0.497277	0.126965	0.345661	2.75	3	BT143_x3_76d0um	Xenograft	sim_normal	Astr3
6755	ot	Ependymal	0.697703	0.705144	0.108997	0.555597	0.0540187	0.170217	1.75	1.5	BT143_x3_76d0um	Xenograft	sim_normal	Astr3
6756	ot	Endothelium	0.0518256	0.24828	0.101264	0.701104	0.148706	0.351501	1	3	BT143_x3_76d0um	Xenograft	sim_normal	Astr3
6757	cnmf	Olig	0.836604	0.875142	0.158334	0.321666	0.14432	0.342841	2.5	1.5	BT143_x3_76d0um	Xenograft	sim_normal	Astr3
6758	cnmf	Astr3	0.295457	0.39045	0.122488	0.6405	0.0486986	0.150394	1.75	2	BT143_x3_76d0um	Xenograft	sim_TME_late	Astr3
6759	cnmf	Astr1	0.425873	0.58451	0.244769	0.504629	0.0396146	0.163674	2.5	1	BT143_x3_76d0um	Xenograft	sim_normal	Astr3
6760	cnmf	EX L2/3	0.29088	0.387994	0.111494	0.63221	0.113272	0.330685	1.75	2	BT143_x3_76d0um	Xenograft	sim_normal	Astr3
6761	cnmf	Microglia	0.103325	0.272905	0.125931	0.683729	0.0686304	0.218417	1	3	BT143_x3_76d0um	Xenograft	sim_normal	Astr3
6762	cnmf	EX	0.345895	0.589513	0.214139	0.470075	0.0648702	0.294406	2.5	3	BT143_x3_76d0um	Xenograft	sim_normal	Astr3
6763	cnmf	EX L6	0.047094	0.101916	0.110802	0.78989	0.0811972	0.268097	1	2	BT143_x3_76d0um	Xenograft	sim_normal	Astr3
6764	cnmf	IN thalamus	0.492698	0.554175	0.0883265	0.582287	0.0545763	0.196148	1.25	1	BT143_x3_76d0um	Xenograft	sim_normal	Astr3
6765	cnmf	EX L5/6	0.410294	0.466634	0.0870396	0.636957	0.277878	0.587075	2	2	BT143_x3_76d0um	Xenograft	sim_normal	Astr3
6766	cnmf	Unknown	0.0913849	0.297514	0.140413	0.655917	0.172051	0.37008	1	2	BT143_x3_76d0um	Xenograft	sim_normal	Astr3
6767	cnmf	EX Mb	-0.0155386	0.0807383	0.0976713	0.787373	0.0476002	0.190228	1.25	2	BT143_x3_76d0um	Xenograft	sim_normal	Astr3
6768	cnmf	IN Sst+	0.410422	0.493269	0.100446	0.609733	0.0191609	0.111719	1.25	1	BT143_x3_76d0um	Xenograft	sim_normal	Astr3
6769	cnmf	IN Pvalb+	0.0427085	0.130782	0.0918248	0.759275	0.15404	0.363423	1.75	2	BT143_x3_76d0um	Xenograft	sim_normal	Astr3
6770	cnmf	EX CA	0.345474	0.451182	0.14393	0.628794	0.190716	0.423327	1.25	1.5	BT143_x3_76d0um	Xenograft	sim_normal	Astr3
6771	cnmf	EX L4	0.423076	0.486899	0.0726014	0.62548	0.129676	0.373874	2	3	BT143_x3_76d0um	Xenograft	sim_normal	Astr3
6772	cnmf	OPC	-0.0209872	0.0138603	0.0711011	0.827358	0.0279138	0.112885	1	2	BT143_x3_76d0um	Xenograft	sim_normal	Astr3
6773	cnmf	Erythrocyte	0.0297761	0.126153	0.11262	0.757702	0.100938	0.277072	2	2.5	BT143_x3_76d0um	Xenograft	sim_normal	Astr3
6774	cnmf	Astr4	0.152577	0.257982	0.0828616	0.699431	0.0466772	0.172129	1.25	1	BT143_x3_76d0um	Xenograft	sim_normal	Astr3
6775	cnmf	IN Vip+	0.0198382	0.0994184	0.0707153	0.789242	0.131868	0.309731	1.25	2	BT143_x3_76d0um	Xenograft	sim_normal	Astr3
6776	cnmf	IN Pvalb+Gad1+	0.0518286	0.112562	0.0697892	0.775003	0.0801207	0.244707	1.5	1	BT143_x3_76d0um	Xenograft	sim_normal	Astr3
6777	cnmf	Meninge	0.842624	0.841092	0.0655742	0.498527	0.137895	0.311807	3	1.5	BT143_x3_76d0um	Xenograft	sim_normal	Astr3
6778	cnmf	EX thalamus	0.715922	0.724154	0.0589187	0.540198	0.100008	0.278025	3	2	BT143_x3_76d0um	Xenograft	sim_normal	Astr3
6779	cnmf	Astr5	0.0285207	0.0917352	0.0778451	0.785923	0.0300067	0.108035	2	1.5	BT143_x3_76d0um	Xenograft	sim_normal	Astr3
6780	cnmf	Endothelium	0.253637	0.350551	0.0973059	0.658598	0.0114477	0.0840647	2.75	1	BT143_x3_76d0um	Xenograft	sim_normal	Astr3
6781	cnmf	Ependymal	0.643283	0.667438	0.106363	0.52403	0.0505215	0.176023	1.75	1.5	BT143_x3_76d0um	Xenograft	sim_normal	Astr3
6782	cnmf	GN DG	0.655741	0.659103	0.0472629	0.620191	0.242335	0.529798	1.25	1.5	BT143_x3_76d0um	Xenograft	sim_normal	Astr3
6783	cnmf	Smooth muscle cells	0.503625	0.524258	0.070537	0.655538	0.0616173	0.206906	3	1	BT143_x3_76d0um	Xenograft	sim_normal	Astr3
6784	cnmf	Astr2	0.0195056	0.125844	0.079575	0.764918	0.0834126	0.249286	1.75	2	BT143_x3_76d0um	Xenograft	sim_normal	Astr3
6785	cnmf	DA neuron	0.876786	0.87824	0.0557795	0.490947	0.101172	0.29712	2.25	2	BT143_x3_76d0um	Xenograft	sim_normal	Astr3
6786	nmf	IN Pvalb+	0.0090986	0.153463	0.140438	0.759026	0.328951	0.581606	1.5	3	BT143_x3_76d0um	Xenograft	sim_normal	Astr3
6787	nmf	Astr1	0.177119	0.491756	0.251447	0.551497	0.0755009	0.191872	1.25	2.5	BT143_x3_76d0um	Xenograft	sim_normal	Astr3
6788	nmf	Erythrocyte	0.0121218	0.138631	0.108794	0.758045	0.108871	0.262162	2	2.5	BT143_x3_76d0um	Xenograft	sim_normal	Astr3
6789	nmf	Astr3	0.290753	0.399864	0.12071	0.667346	0.0795638	0.204343	1.5	3	BT143_x3_76d0um	Xenograft	sim_TME_late	Astr3
6790	nmf	EX CA	0.396551	0.5169	0.147312	0.595567	0.190518	0.439236	1.75	1.5	BT143_x3_76d0um	Xenograft	sim_normal	Astr3
6791	nmf	IN Vip+	0.0378731	0.130109	0.08062	0.781642	0.164136	0.318958	2.5	3	BT143_x3_76d0um	Xenograft	sim_normal	Astr3
6792	nmf	IN Sst+	0.55301	0.597535	0.092662	0.580259	0.0247748	0.145781	3	2	BT143_x3_76d0um	Xenograft	sim_normal	Astr3
6793	nmf	EX L4	0.412753	0.483659	0.0560167	0.630464	0.121568	0.366614	1.75	2	BT143_x3_76d0um	Xenograft	sim_normal	Astr3
6794	nmf	EX Mb	0.0660024	0.207973	0.132772	0.749301	0.370624	0.634093	1.75	3	BT143_x3_76d0um	Xenograft	sim_normal	Astr3
6795	nmf	EX	0.325587	0.5806	0.217825	0.481321	0.0472164	0.245893	1.5	2	BT143_x3_76d0um	Xenograft	sim_normal	Astr3
6796	nmf	Endothelium	0.112309	0.287354	0.0955841	0.699752	0.0434311	0.127418	2.25	2	BT143_x3_76d0um	Xenograft	sim_normal	Astr3
6797	nmf	Astr2	0.00172581	0.151599	0.0726679	0.763818	0.0868213	0.262604	2.25	3	BT143_x3_76d0um	Xenograft	sim_normal	Astr3
6798	nmf	IN Pvalb+Gad1+	0.10754	0.17806	0.0781037	0.762789	0.238904	0.472951	2.5	3	BT143_x3_76d0um	Xenograft	sim_normal	Astr3
6799	nmf	GN DG	0.716951	0.709953	0.0434873	0.618402	0.242219	0.532038	2.5	1.5	BT143_x3_76d0um	Xenograft	sim_normal	Astr3
6800	nmf	OPC	-0.000730267	0.0399934	0.0232493	0.82348	0.0341166	0.161488	3	3	BT143_x3_76d0um	Xenograft	sim_normal	Astr3
6801	nmf	IN thalamus	0.513953	0.572096	0.0859284	0.58009	0.117963	0.319905	2.25	2	BT143_x3_76d0um	Xenograft	sim_normal	Astr3
6802	nmf	EX L5/6	0.374376	0.43876	0.0537952	0.652531	0.23769	0.517391	1.75	1	BT143_x3_76d0um	Xenograft	sim_normal	Astr3
6803	nmf	Microglia	0.14863	0.337895	0.113738	0.673257	0.0117625	0.0713121	2	1	BT143_x3_76d0um	Xenograft	sim_normal	Astr3
6804	nmf	Olig	0.852653	0.887408	0.237617	0.32203	0.137692	0.357456	2.25	2	BT143_x3_76d0um	Xenograft	sim_normal	Astr3
6805	nmf	Unknown	0.25863	0.485633	0.132734	0.583757	0.0868497	0.229909	2.75	1	BT143_x3_76d0um	Xenograft	sim_normal	Astr3
6806	nmf	EX L2/3	0.28569	0.391915	0.0876215	0.63793	0.109293	0.324856	1.5	1	BT143_x3_76d0um	Xenograft	sim_normal	Astr3
6807	nmf	Astr4	0.305247	0.398552	0.069574	0.665223	0.128374	0.317809	3	3	BT143_x3_76d0um	Xenograft	sim_normal	Astr3
6808	nmf	Ependymal	0.697353	0.709503	0.0966777	0.528259	0.056811	0.204242	2.5	3	BT143_x3_76d0um	Xenograft	sim_normal	Astr3
6809	nmf	Smooth muscle cells	0.0178343	0.103045	0.0832857	0.785469	0.194715	0.389703	1	3	BT143_x3_76d0um	Xenograft	sim_normal	Astr3
6810	nmf	Meninge	0.736927	0.722311	0.0882195	0.605404	0.134782	0.320811	1	2	BT143_x3_76d0um	Xenograft	sim_normal	Astr3
6811	nmf	EX thalamus	0.637156	0.641978	0.0676727	0.614389	0.0940483	0.265527	1	1	BT143_x3_76d0um	Xenograft	sim_normal	Astr3
6812	nmf	EX L6	0.0511625	0.112818	0.0515823	0.788343	0.0469777	0.205546	2.25	1	BT143_x3_76d0um	Xenograft	sim_normal	Astr3
6813	nmf	DA neuron	0.800209	0.791466	0.063598	0.582635	0.0930408	0.280816	1	1	BT143_x3_76d0um	Xenograft	sim_normal	Astr3
6814	nmf	Astr5	-0.0251712	0.0543396	0.0802801	0.80668	0.021969	0.10849	1	1.5	BT143_x3_76d0um	Xenograft	sim_normal	Astr3
6815	ot	EX L2/3	0.280859	0.410023	0.0839154	0.649593	0.195195	0.449861	1.75	3	BT143_x3_76d0um	Xenograft	sim_normal	EX L4
6816	ot	EX CA	0.509178	0.621424	0.131658	0.556739	0.17983	0.424745	3	1	BT143_x3_76d0um	Xenograft	sim_normal	EX L4
6817	ot	EX thalamus	0.680319	0.642476	0.0636726	0.658853	0.127866	0.337843	1.75	3	BT143_x3_76d0um	Xenograft	sim_normal	EX L4
6818	ot	EX L5/6	0.379823	0.444076	0.0593432	0.679101	0.343292	0.633296	1.5	3	BT143_x3_76d0um	Xenograft	sim_normal	EX L4
6819	ot	Erythrocyte	-0.00654457	0.154773	0.105992	0.748156	0.0949539	0.246679	1.75	2	BT143_x3_76d0um	Xenograft	sim_normal	EX L4
6820	ot	Microglia	0.0471829	0.286836	0.113396	0.681356	0.126459	0.297591	2	2	BT143_x3_76d0um	Xenograft	sim_normal	EX L4
6821	ot	IN Pvalb+Gad1+	0.084619	0.168184	0.0581511	0.769129	0.109329	0.318158	1.75	1.5	BT143_x3_76d0um	Xenograft	sim_normal	EX L4
6822	ot	Astr4	0.32951	0.41839	0.0716516	0.670628	0.152337	0.334425	3	3	BT143_x3_76d0um	Xenograft	sim_normal	EX L4
6823	ot	EX L4	0.23573	0.362473	0.0679976	0.684099	0.199351	0.475985	2	3	BT143_x3_76d0um	Xenograft	sim_TME_late	EX L4
6824	ot	Endothelium	0.280384	0.40372	0.0915607	0.664767	0.0275946	0.106461	2.75	2	BT143_x3_76d0um	Xenograft	sim_normal	EX L4
6825	ot	DA neuron	0.909552	0.903087	0.0580919	0.524316	0.111081	0.317777	2.5	1	BT143_x3_76d0um	Xenograft	sim_normal	EX L4
6826	ot	Astr2	0.00902542	0.183896	0.10675	0.762712	0	0.0327503	1.75	1	BT143_x3_76d0um	Xenograft	sim_normal	EX L4
6827	ot	Astr1	0.33472	0.586831	0.263935	0.50688	0.0596889	0.153565	2.5	1.5	BT143_x3_76d0um	Xenograft	sim_normal	EX L4
6828	ot	GN DG	0.72513	0.619806	0.0487508	0.693026	0.168142	0.403101	2.25	1	BT143_x3_76d0um	Xenograft	sim_normal	EX L4
6829	ot	IN Sst+	0.445957	0.506412	0.0996741	0.638385	0.0607236	0.214096	1.25	3	BT143_x3_76d0um	Xenograft	sim_normal	EX L4
6830	ot	EX L6	-0.0177407	0.078653	0.0540252	0.796518	0	0.0514491	1.5	1	BT143_x3_76d0um	Xenograft	sim_normal	EX L4
6831	ot	Unknown	0.229028	0.45532	0.127507	0.583427	0.208609	0.406051	3	3	BT143_x3_76d0um	Xenograft	sim_normal	EX L4
6832	ot	Meninge	0.808842	0.795511	0.0837601	0.577582	0.136813	0.301562	2	1.5	BT143_x3_76d0um	Xenograft	sim_normal	EX L4
6833	ot	IN Pvalb+	0.0451731	0.18221	0.0761138	0.753542	0.183311	0.397834	2.25	2.5	BT143_x3_76d0um	Xenograft	sim_normal	EX L4
6834	ot	OPC	-0.0119953	0.0248034	0.0209976	0.823594	0.0492676	0.146448	2	2	BT143_x3_76d0um	Xenograft	sim_normal	EX L4
6835	ot	Smooth muscle cells	0.490261	0.50178	0.0721127	0.687378	0.0745727	0.234705	2	2	BT143_x3_76d0um	Xenograft	sim_normal	EX L4
6836	ot	Ependymal	0.68199	0.692177	0.112925	0.559418	0.0588419	0.175619	1.25	2.5	BT143_x3_76d0um	Xenograft	sim_normal	EX L4
6837	ot	IN thalamus	0.505999	0.552651	0.0771301	0.621754	0.262526	0.501458	1.5	3	BT143_x3_76d0um	Xenograft	sim_normal	EX L4
6838	ot	EX Mb	0.11287	0.243003	0.0667445	0.740035	0.040528	0.186293	2.75	3	BT143_x3_76d0um	Xenograft	sim_normal	EX L4
6839	ot	Astr3	0.173499	0.331205	0.0988645	0.697385	0.0399465	0.11823	1.5	1	BT143_x3_76d0um	Xenograft	sim_normal	EX L4
6840	ot	IN Vip+	0.030219	0.132108	0.0614631	0.778812	0.326732	0.553131	2.25	3	BT143_x3_76d0um	Xenograft	sim_normal	EX L4
6841	ot	Olig	0.787378	0.833239	0.217898	0.408089	0.129195	0.306191	1	1	BT143_x3_76d0um	Xenograft	sim_normal	EX L4
6842	ot	EX	0.345912	0.636468	0.217589	0.453103	0.00100345	0.0918186	2	1	BT143_x3_76d0um	Xenograft	sim_normal	EX L4
6843	ot	Astr5	0.0854325	0.149587	0.0722438	0.772396	0.0999446	0.232834	2	3	BT143_x3_76d0um	Xenograft	sim_normal	EX L4
6844	cnmf	Microglia	0.107124	0.272289	0.134466	0.678965	0.0649971	0.197022	2	1	BT143_x3_76d0um	Xenograft	sim_normal	EX L4
6845	cnmf	Olig	0.787782	0.837046	0.177555	0.351315	0.178065	0.38503	2.25	2.5	BT143_x3_76d0um	Xenograft	sim_normal	EX L4
6846	cnmf	Astr3	0.300868	0.395142	0.117793	0.635489	0.169122	0.337692	2	3	BT143_x3_76d0um	Xenograft	sim_normal	EX L4
6847	cnmf	EX L5/6	0.398402	0.459268	0.0992674	0.643878	0.236491	0.512841	2.5	1	BT143_x3_76d0um	Xenograft	sim_normal	EX L4
6848	cnmf	EX	0.348641	0.600317	0.211922	0.465141	0.0426353	0.225695	2	2	BT143_x3_76d0um	Xenograft	sim_normal	EX L4
6849	cnmf	Astr1	0.409149	0.570205	0.24783	0.508639	0.0486388	0.183054	2.5	1.5	BT143_x3_76d0um	Xenograft	sim_normal	EX L4
6850	cnmf	EX L2/3	0.302515	0.398973	0.108976	0.628144	0.104238	0.318801	1.5	2	BT143_x3_76d0um	Xenograft	sim_normal	EX L4
6851	cnmf	EX L6	0.0496702	0.104659	0.109873	0.791179	0.0850562	0.276359	1.75	2.5	BT143_x3_76d0um	Xenograft	sim_normal	EX L4
6852	cnmf	IN thalamus	0.526621	0.582732	0.088367	0.568446	0.173456	0.365025	2	1	BT143_x3_76d0um	Xenograft	sim_normal	EX L4
6853	cnmf	EX L4	0.395449	0.468892	0.080734	0.632324	0.0477518	0.218807	2.5	1.5	BT143_x3_76d0um	Xenograft	sim_TME_late	EX L4
6854	cnmf	IN Pvalb+	0.0405657	0.132064	0.0929471	0.760415	0.129353	0.336779	1	1	BT143_x3_76d0um	Xenograft	sim_normal	EX L4
6855	cnmf	IN Sst+	0.429084	0.508234	0.099421	0.609874	0.0252182	0.144242	1.75	1	BT143_x3_76d0um	Xenograft	sim_normal	EX L4
6856	cnmf	EX Mb	-0.0142221	0.0813807	0.093394	0.785847	0.0301667	0.141707	1	1	BT143_x3_76d0um	Xenograft	sim_normal	EX L4
6857	cnmf	EX CA	0.362666	0.470385	0.142119	0.617998	0.210434	0.450412	1.25	2.5	BT143_x3_76d0um	Xenograft	sim_normal	EX L4
6858	cnmf	Unknown	0.110207	0.303524	0.13816	0.641521	0.067802	0.188584	1	1	BT143_x3_76d0um	Xenograft	sim_normal	EX L4
6859	cnmf	IN Pvalb+Gad1+	0.0848777	0.145566	0.077492	0.762172	0.109715	0.312722	2	1.5	BT143_x3_76d0um	Xenograft	sim_normal	EX L4
6860	cnmf	Endothelium	0.253658	0.358122	0.0967549	0.657497	0.0221915	0.105907	2.25	1	BT143_x3_76d0um	Xenograft	sim_normal	EX L4
6861	cnmf	Erythrocyte	-0.00542968	0.0977641	0.113004	0.771251	0.150174	0.322996	1.25	3	BT143_x3_76d0um	Xenograft	sim_normal	EX L4
6862	cnmf	OPC	0.233433	0.243012	0.0555911	0.778418	0.159267	0.344156	2.75	3	BT143_x3_76d0um	Xenograft	sim_normal	EX L4
6863	cnmf	IN Vip+	0.0467763	0.121171	0.0652735	0.775715	0.0685908	0.217468	2.25	2	BT143_x3_76d0um	Xenograft	sim_normal	EX L4
6864	cnmf	Astr4	0.159745	0.260047	0.0823075	0.689292	0.0513378	0.185803	1.5	1.5	BT143_x3_76d0um	Xenograft	sim_normal	EX L4
6865	cnmf	EX thalamus	0.717514	0.725231	0.0589637	0.54228	0.116693	0.316963	3	1.5	BT143_x3_76d0um	Xenograft	sim_normal	EX L4
6866	cnmf	Meninge	0.843091	0.843337	0.0674894	0.481319	0.134292	0.302171	3	1.5	BT143_x3_76d0um	Xenograft	sim_normal	EX L4
6867	cnmf	GN DG	0.503114	0.508936	0.0515851	0.68278	0.257705	0.558978	1.25	2	BT143_x3_76d0um	Xenograft	sim_normal	EX L4
6868	cnmf	Astr2	0.00133223	0.103389	0.0819091	0.772543	0.0387267	0.157001	1.25	2	BT143_x3_76d0um	Xenograft	sim_normal	EX L4
6869	cnmf	Smooth muscle cells	0.50828	0.528757	0.0695346	0.657631	0.0541585	0.196265	3	1	BT143_x3_76d0um	Xenograft	sim_normal	EX L4
6870	cnmf	DA neuron	0.894778	0.895399	0.054083	0.478752	0.114087	0.321544	2.5	2	BT143_x3_76d0um	Xenograft	sim_normal	EX L4
6871	cnmf	Ependymal	0.671262	0.693156	0.10863	0.49503	0.0452889	0.169488	2	1.5	BT143_x3_76d0um	Xenograft	sim_normal	EX L4
6872	cnmf	Astr5	0.546075	0.556769	0.0544879	0.672551	0.0803011	0.206309	3	2	BT143_x3_76d0um	Xenograft	sim_normal	EX L4
6873	nmf	IN Pvalb+Gad1+	0.109204	0.1861	0.117875	0.764923	0.21621	0.465032	2.25	3	BT143_x3_76d0um	Xenograft	sim_normal	EX L4
6874	nmf	EX	0.347899	0.612459	0.203606	0.467182	0.0457601	0.23999	2	3	BT143_x3_76d0um	Xenograft	sim_normal	EX L4
6875	nmf	Astr3	0.408574	0.480633	0.166913	0.628995	0.128922	0.290918	2.5	2	BT143_x3_76d0um	Xenograft	sim_normal	EX L4
6876	nmf	EX Mb	0.0585459	0.203013	0.0634012	0.749389	0.0334484	0.158573	2.25	2	BT143_x3_76d0um	Xenograft	sim_normal	EX L4
6877	nmf	EX L2/3	0.341417	0.44461	0.0965203	0.619435	0.0716363	0.276879	2.75	1	BT143_x3_76d0um	Xenograft	sim_normal	EX L4
6878	nmf	IN Pvalb+	0.0660157	0.159901	0.0620952	0.752479	0.19557	0.392473	2.75	2.5	BT143_x3_76d0um	Xenograft	sim_normal	EX L4
6879	nmf	GN DG	0.716645	0.713433	0.051428	0.605157	0.27969	0.572721	2.5	3	BT143_x3_76d0um	Xenograft	sim_normal	EX L4
6880	nmf	Erythrocyte	0.0184046	0.189317	0.0977868	0.746039	0.0314285	0.115965	3	1	BT143_x3_76d0um	Xenograft	sim_normal	EX L4
6881	nmf	Olig	0.847968	0.882419	0.21575	0.304061	0.152551	0.38642	2.75	2.5	BT143_x3_76d0um	Xenograft	sim_normal	EX L4
6882	nmf	OPC	-0.0150264	0.0282157	0.078448	0.825193	0.03397	0.136718	1.25	1	BT143_x3_76d0um	Xenograft	sim_normal	EX L4
6883	nmf	EX L4	0.198674	0.324684	0.0596212	0.697075	0.0651341	0.201287	1.5	1.5	BT143_x3_76d0um	Xenograft	sim_TME_late	EX L4
6884	nmf	IN Vip+	0.0104129	0.135397	0.0688156	0.784613	0.0251649	0.123974	1.5	1	BT143_x3_76d0um	Xenograft	sim_normal	EX L4
6885	nmf	Astr5	-0.0329747	0.0617397	0.107418	0.80601	0.0325069	0.118946	1	1	BT143_x3_76d0um	Xenograft	sim_normal	EX L4
6886	nmf	Smooth muscle cells	-0.024701	0.110246	0.0813598	0.788656	0.266661	0.522354	1	3	BT143_x3_76d0um	Xenograft	sim_normal	EX L4
6887	nmf	IN thalamus	0.552926	0.602129	0.077637	0.580615	0.195039	0.410284	2.5	2	BT143_x3_76d0um	Xenograft	sim_normal	EX L4
6888	nmf	IN Sst+	0.561394	0.605882	0.0976655	0.576182	0.0275939	0.153511	3	2	BT143_x3_76d0um	Xenograft	sim_normal	EX L4
6889	nmf	Ependymal	0.692175	0.707644	0.104096	0.518483	0.0429848	0.185259	2.75	2	BT143_x3_76d0um	Xenograft	sim_normal	EX L4
6890	nmf	EX L6	0.0757431	0.146489	0.0572274	0.772518	0.0851528	0.231578	2.75	2.5	BT143_x3_76d0um	Xenograft	sim_normal	EX L4
6891	nmf	Endothelium	0.113018	0.292119	0.0971059	0.700925	0.0839451	0.205636	1	3	BT143_x3_76d0um	Xenograft	sim_normal	EX L4
6892	nmf	Meninge	0.712132	0.694283	0.0897461	0.61743	0.140094	0.327401	1	3	BT143_x3_76d0um	Xenograft	sim_normal	EX L4
6893	nmf	Unknown	0.21501	0.451442	0.134074	0.593727	0.175798	0.359231	2	2	BT143_x3_76d0um	Xenograft	sim_normal	EX L4
6894	nmf	EX CA	0.449157	0.552424	0.145393	0.588211	0.208843	0.476805	1.75	2.5	BT143_x3_76d0um	Xenograft	sim_normal	EX L4
6895	nmf	Microglia	0.0917968	0.296172	0.113489	0.683824	0.261522	0.484688	2	3	BT143_x3_76d0um	Xenograft	sim_normal	EX L4
6896	nmf	Astr2	0.380027	0.428645	0.079103	0.678226	0.177859	0.414426	3	3	BT143_x3_76d0um	Xenograft	sim_normal	EX L4
6897	nmf	EX thalamus	0.644274	0.64208	0.0674178	0.620218	0.122529	0.316619	1.25	1.5	BT143_x3_76d0um	Xenograft	sim_normal	EX L4
6898	nmf	Astr1	0.270512	0.54352	0.277186	0.530332	0.120895	0.226831	1	3	BT143_x3_76d0um	Xenograft	sim_normal	EX L4
6899	nmf	DA neuron	0.868728	0.866907	0.0739616	0.529673	0.135286	0.359889	1	3	BT143_x3_76d0um	Xenograft	sim_normal	EX L4
6900	nmf	EX L5/6	0.390006	0.454574	0.0595452	0.646064	0.241915	0.523442	2	2	BT143_x3_76d0um	Xenograft	sim_normal	EX L4
6901	nmf	Astr4	0.0962263	0.268283	0.0737621	0.718225	0.0556836	0.171688	1.5	1.5	BT143_x3_76d0um	Xenograft	sim_normal	EX L4
6902	ot	Astr5	0.609278	0.620236	0.0517124	0.623125	0.105305	0.237837	3	3	BT143_x3_76d0um	Xenograft	sim_normal	EX Mb
6903	ot	Astr1	0.448563	0.642983	0.256972	0.476844	0.071654	0.199247	2.75	3	BT143_x3_76d0um	Xenograft	sim_normal	EX Mb
6904	ot	EX CA	0.442096	0.572288	0.136307	0.576343	0.233191	0.480269	3	3	BT143_x3_76d0um	Xenograft	sim_normal	EX Mb
6905	ot	EX	0.290429	0.611622	0.222171	0.466791	0.0405236	0.196785	2.25	1.5	BT143_x3_76d0um	Xenograft	sim_normal	EX Mb
6906	ot	IN thalamus	0.418379	0.492803	0.0823709	0.62512	0.151042	0.369193	1.25	3	BT143_x3_76d0um	Xenograft	sim_normal	EX Mb
6907	ot	Astr3	0.101986	0.231453	0.102969	0.709262	0.0065991	0.0618685	2	1	BT143_x3_76d0um	Xenograft	sim_normal	EX Mb
6908	ot	GN DG	0.769752	0.731143	0.0467843	0.638658	0.340787	0.629852	3	3	BT143_x3_76d0um	Xenograft	sim_normal	EX Mb
6909	ot	Astr2	-0.00627087	0.140677	0.0813067	0.759611	0.00454798	0.0691845	1.75	1	BT143_x3_76d0um	Xenograft	sim_normal	EX Mb
6910	ot	OPC	0.0127651	0.0462035	0.0425871	0.816591	0.0100789	0.0843892	2.75	1	BT143_x3_76d0um	Xenograft	sim_normal	EX Mb
6911	ot	EX L5/6	0.422001	0.477595	0.0611548	0.663929	0.313306	0.611034	2.5	3	BT143_x3_76d0um	Xenograft	sim_normal	EX Mb
6912	ot	IN Vip+	-0.0173262	0.128891	0.0957704	0.792825	0	0.0236055	1.5	1	BT143_x3_76d0um	Xenograft	sim_normal	EX Mb
6913	ot	EX L4	0.414447	0.486867	0.0607067	0.654607	0.0948927	0.316613	2.5	1.5	BT143_x3_76d0um	Xenograft	sim_normal	EX Mb
6914	ot	EX L6	0.046009	0.122817	0.0659068	0.785979	0.104849	0.314983	1.5	2	BT143_x3_76d0um	Xenograft	sim_normal	EX Mb
6915	ot	Olig	0.866863	0.895183	0.18304	0.354374	0.15653	0.388695	2.5	1.5	BT143_x3_76d0um	Xenograft	sim_normal	EX Mb
6916	ot	Unknown	0.150514	0.418474	0.128955	0.591978	0.267197	0.517923	1.5	3	BT143_x3_76d0um	Xenograft	sim_normal	EX Mb
6917	ot	Endothelium	0.11159	0.300697	0.102629	0.69323	0.074565	0.232048	1.75	3	BT143_x3_76d0um	Xenograft	sim_normal	EX Mb
6918	ot	EX thalamus	0.71458	0.71007	0.0583703	0.605307	0.115752	0.314861	1.75	3	BT143_x3_76d0um	Xenograft	sim_normal	EX Mb
6919	ot	Astr4	0.434633	0.493953	0.0660483	0.652988	0.147035	0.325584	3	2.5	BT143_x3_76d0um	Xenograft	sim_normal	EX Mb
6920	ot	Ependymal	0.697988	0.705072	0.108913	0.556988	0.042872	0.146788	1.5	1	BT143_x3_76d0um	Xenograft	sim_normal	EX Mb
6921	ot	EX Mb	0.210157	0.301723	0.0673319	0.720702	0.0440831	0.201449	3	2	BT143_x3_76d0um	Xenograft	sim_TME_late	EX Mb
6922	ot	Erythrocyte	-0.0210803	0.133914	0.108211	0.75345	0.101878	0.260674	1.5	1	BT143_x3_76d0um	Xenograft	sim_normal	EX Mb
6923	ot	IN Sst+	0.435245	0.503357	0.10002	0.634537	0.108296	0.281156	2	3	BT143_x3_76d0um	Xenograft	sim_normal	EX Mb
6924	ot	Meninge	0.821378	0.816338	0.0758797	0.540433	0.136125	0.307151	2	2	BT143_x3_76d0um	Xenograft	sim_normal	EX Mb
6925	ot	Smooth muscle cells	0.486855	0.491746	0.0724183	0.692735	0.0783931	0.223544	2	3	BT143_x3_76d0um	Xenograft	sim_normal	EX Mb
6926	ot	Microglia	0.313166	0.438555	0.106066	0.62729	0.01305	0.100569	3	1	BT143_x3_76d0um	Xenograft	sim_normal	EX Mb
6927	ot	IN Pvalb+	0.0386766	0.164259	0.0758681	0.754589	0.157433	0.360019	2.25	2	BT143_x3_76d0um	Xenograft	sim_normal	EX Mb
6928	ot	IN Pvalb+Gad1+	0.0451068	0.132233	0.0615717	0.777684	0.0582459	0.214089	1.5	1	BT143_x3_76d0um	Xenograft	sim_normal	EX Mb
6929	ot	EX L2/3	0.317815	0.431046	0.0836203	0.635231	0.171558	0.431427	3	3	BT143_x3_76d0um	Xenograft	sim_normal	EX Mb
6930	ot	DA neuron	0.90398	0.902432	0.0550037	0.499182	0.139236	0.371884	2.5	3	BT143_x3_76d0um	Xenograft	sim_normal	EX Mb
6931	cnmf	Olig	0.779489	0.831465	0.175965	0.356263	0.16279	0.355639	1.5	2	BT143_x3_76d0um	Xenograft	sim_normal	EX Mb
6932	cnmf	Astr1	0.42446	0.584836	0.244203	0.501774	0.0472254	0.175277	2.25	2	BT143_x3_76d0um	Xenograft	sim_normal	EX Mb
6933	cnmf	Unknown	0.267644	0.445363	0.134123	0.59357	0.102093	0.240547	1.75	1	BT143_x3_76d0um	Xenograft	sim_normal	EX Mb
6934	cnmf	IN thalamus	0.520868	0.578096	0.0921641	0.571662	0.0298103	0.149456	2.5	1	BT143_x3_76d0um	Xenograft	sim_normal	EX Mb
6935	cnmf	IN Pvalb+Gad1+	0.0834517	0.155727	0.092736	0.769351	0.173119	0.391261	2.5	3	BT143_x3_76d0um	Xenograft	sim_normal	EX Mb
6936	cnmf	OPC	-0.0150021	0.0191924	0.112013	0.825147	0.0493045	0.164456	1.5	3	BT143_x3_76d0um	Xenograft	sim_normal	EX Mb
6937	cnmf	EX L5/6	0.39409	0.453058	0.0940042	0.643993	0.273149	0.574121	2	2	BT143_x3_76d0um	Xenograft	sim_normal	EX Mb
6938	cnmf	EX	0.32129	0.570415	0.217068	0.48256	0.0401922	0.216278	2.5	1.5	BT143_x3_76d0um	Xenograft	sim_normal	EX Mb
6939	cnmf	Microglia	0.0964913	0.238283	0.129708	0.692031	0.0747071	0.241272	1	2	BT143_x3_76d0um	Xenograft	sim_normal	EX Mb
6940	cnmf	Astr4	0.175664	0.279455	0.094402	0.69005	0.0531185	0.190931	1	1	BT143_x3_76d0um	Xenograft	sim_normal	EX Mb
6941	cnmf	EX L2/3	0.277335	0.378819	0.0956529	0.641089	0.111215	0.323511	1.25	1	BT143_x3_76d0um	Xenograft	sim_normal	EX Mb
6942	cnmf	IN Sst+	0.407632	0.491648	0.100799	0.612368	0.0198083	0.113684	1.5	1	BT143_x3_76d0um	Xenograft	sim_normal	EX Mb
6943	cnmf	IN Pvalb+	0.040139	0.132197	0.0950436	0.75842	0.113273	0.312074	1.5	1	BT143_x3_76d0um	Xenograft	sim_normal	EX Mb
6944	cnmf	Astr5	-0.0282673	0.038003	0.0988684	0.810819	0.0143929	0.0934373	1.25	1	BT143_x3_76d0um	Xenograft	sim_normal	EX Mb
6945	cnmf	EX CA	0.364308	0.467927	0.142349	0.619399	0.197688	0.430394	1.25	1	BT143_x3_76d0um	Xenograft	sim_normal	EX Mb
6946	cnmf	Endothelium	0.243637	0.348544	0.0985922	0.661115	0.0244686	0.106354	3	1	BT143_x3_76d0um	Xenograft	sim_normal	EX Mb
6947	cnmf	Erythrocyte	0.0470826	0.142586	0.111848	0.751604	0.147806	0.333738	2.5	3	BT143_x3_76d0um	Xenograft	sim_normal	EX Mb
6948	cnmf	Astr3	-0.0709374	0.0673036	0.11746	0.785828	0.0779694	0.192508	1	2	BT143_x3_76d0um	Xenograft	sim_normal	EX Mb
6949	cnmf	EX Mb	-0.00645793	0.081665	0.0859985	0.785383	0.0289001	0.145279	1.25	1	BT143_x3_76d0um	Xenograft	sim_TME_late	EX Mb
6950	cnmf	EX L6	0.0617689	0.117037	0.0700925	0.77477	0.0777317	0.242267	1.5	1	BT143_x3_76d0um	Xenograft	sim_normal	EX Mb
6951	cnmf	EX L4	0.415693	0.481483	0.0652793	0.629335	0.126151	0.368541	2.5	3	BT143_x3_76d0um	Xenograft	sim_normal	EX Mb
6952	cnmf	EX thalamus	0.727676	0.735364	0.0579338	0.535693	0.10676	0.298311	3	2	BT143_x3_76d0um	Xenograft	sim_normal	EX Mb
6953	cnmf	Meninge	0.853399	0.851849	0.0643001	0.488459	0.131184	0.294408	3	1	BT143_x3_76d0um	Xenograft	sim_normal	EX Mb
6954	cnmf	IN Vip+	0.0445928	0.117095	0.0641403	0.777386	0.0644742	0.213087	2.5	2	BT143_x3_76d0um	Xenograft	sim_normal	EX Mb
6955	cnmf	Ependymal	0.649239	0.672758	0.107452	0.521652	0.048241	0.171301	1.5	2.5	BT143_x3_76d0um	Xenograft	sim_normal	EX Mb
6956	cnmf	Astr2	0.0315758	0.119741	0.0835921	0.769217	0.0536933	0.195371	1.5	2	BT143_x3_76d0um	Xenograft	sim_normal	EX Mb
6957	cnmf	DA neuron	0.884185	0.88462	0.0541232	0.489914	0.106639	0.301496	2.5	2	BT143_x3_76d0um	Xenograft	sim_normal	EX Mb
6958	cnmf	GN DG	0.565667	0.565271	0.0482181	0.669162	0.305773	0.61324	1.25	2	BT143_x3_76d0um	Xenograft	sim_normal	EX Mb
6959	cnmf	Smooth muscle cells	0.532337	0.550883	0.0683172	0.647741	0.0517405	0.188454	3	2	BT143_x3_76d0um	Xenograft	sim_normal	EX Mb
6960	nmf	IN Pvalb+	0.0404069	0.174513	0.131003	0.757267	0.230096	0.471776	2.25	3	BT143_x3_76d0um	Xenograft	sim_normal	EX Mb
6961	nmf	EX L5/6	0.369398	0.435391	0.0924169	0.653227	0.265699	0.558365	1.5	1	BT143_x3_76d0um	Xenograft	sim_normal	EX Mb
6962	nmf	EX thalamus	0.670089	0.670846	0.0688798	0.604935	0.0992048	0.270229	1.25	1	BT143_x3_76d0um	Xenograft	sim_normal	EX Mb
6963	nmf	EX Mb	0.139194	0.254969	0.110045	0.738613	0.206539	0.37958	1.75	3	BT143_x3_76d0um	Xenograft	sim_TME_late	EX Mb
6964	nmf	IN thalamus	0.488918	0.551701	0.0785762	0.580802	0.0558151	0.2039	2.25	2	BT143_x3_76d0um	Xenograft	sim_normal	EX Mb
6965	nmf	EX L2/3	0.295344	0.406729	0.114208	0.638783	0.122998	0.362688	1.75	2	BT143_x3_76d0um	Xenograft	sim_normal	EX Mb
6966	nmf	Astr2	0.0304463	0.175909	0.0760481	0.756817	0.136498	0.339733	2.75	3	BT143_x3_76d0um	Xenograft	sim_normal	EX Mb
6967	nmf	Microglia	0.106961	0.275235	0.114168	0.684137	0.0763588	0.269671	2	3	BT143_x3_76d0um	Xenograft	sim_normal	EX Mb
6968	nmf	Astr5	-0.03345	0.0783077	0.0608438	0.804414	0.0391523	0.143302	1.75	2	BT143_x3_76d0um	Xenograft	sim_normal	EX Mb
6969	nmf	Astr3	0.371188	0.45533	0.0924709	0.644868	0.151704	0.30705	3	3	BT143_x3_76d0um	Xenograft	sim_normal	EX Mb
6970	nmf	IN Pvalb+Gad1+	0.0607538	0.135301	0.0567256	0.781147	0.145826	0.340067	2	2	BT143_x3_76d0um	Xenograft	sim_normal	EX Mb
6971	nmf	GN DG	0.634977	0.619238	0.0630203	0.657553	0.300913	0.613157	1.75	1	BT143_x3_76d0um	Xenograft	sim_normal	EX Mb
6972	nmf	IN Vip+	0.0351255	0.126068	0.0859701	0.782761	0.116759	0.269276	2	3	BT143_x3_76d0um	Xenograft	sim_normal	EX Mb
6973	nmf	Astr4	0.313576	0.402064	0.0708946	0.657662	0.142581	0.335412	2	2.5	BT143_x3_76d0um	Xenograft	sim_normal	EX Mb
6974	nmf	EX	0.279229	0.557698	0.218776	0.492502	0.0444018	0.228422	1.25	3	BT143_x3_76d0um	Xenograft	sim_normal	EX Mb
6975	nmf	OPC	-0.0165057	0.0201652	0.0362421	0.82552	0.0371499	0.142488	1.75	2	BT143_x3_76d0um	Xenograft	sim_normal	EX Mb
6976	nmf	Astr1	0.27369	0.531715	0.280978	0.531781	0.0306461	0.116392	1	1	BT143_x3_76d0um	Xenograft	sim_normal	EX Mb
6977	nmf	Olig	0.847404	0.883388	0.191859	0.318984	0.159755	0.389323	2	2.5	BT143_x3_76d0um	Xenograft	sim_normal	EX Mb
6978	nmf	DA neuron	0.794782	0.788395	0.0650308	0.583203	0.09229	0.274842	1	1	BT143_x3_76d0um	Xenograft	sim_normal	EX Mb
6979	nmf	EX L6	0.101527	0.162442	0.044837	0.766433	0.132455	0.33325	3	3	BT143_x3_76d0um	Xenograft	sim_normal	EX Mb
6980	nmf	IN Sst+	0.496585	0.558532	0.103118	0.587413	0.0240239	0.134814	2.5	2	BT143_x3_76d0um	Xenograft	sim_normal	EX Mb
6981	nmf	Endothelium	0.127542	0.273558	0.102995	0.702056	0.0342994	0.13421	1.25	2	BT143_x3_76d0um	Xenograft	sim_normal	EX Mb
6982	nmf	Smooth muscle cells	-0.0315578	0.093342	0.0867707	0.791561	0.0269575	0.106433	1	1	BT143_x3_76d0um	Xenograft	sim_normal	EX Mb
6983	nmf	Ependymal	0.700968	0.715839	0.0977532	0.515671	0.046731	0.192254	3	2.5	BT143_x3_76d0um	Xenograft	sim_normal	EX Mb
6984	nmf	Meninge	0.738013	0.721404	0.0834338	0.606749	0.14067	0.327228	1	3	BT143_x3_76d0um	Xenograft	sim_normal	EX Mb
6985	nmf	Erythrocyte	0.0150963	0.138465	0.103536	0.755817	0.122861	0.272251	2	2	BT143_x3_76d0um	Xenograft	sim_normal	EX Mb
6986	nmf	EX L4	0.170668	0.302597	0.100294	0.701986	0.105294	0.297183	1	1.5	BT143_x3_76d0um	Xenograft	sim_normal	EX Mb
6987	nmf	EX CA	0.428116	0.531074	0.144593	0.593361	0.205267	0.457301	1.75	2	BT143_x3_76d0um	Xenograft	sim_normal	EX Mb
6988	nmf	Unknown	0.232962	0.470674	0.125186	0.591481	0.160555	0.333053	2.75	2	BT143_x3_76d0um	Xenograft	sim_normal	EX Mb
6989	ot	Unknown	0.0141435	0.430109	0.144745	0.606615	0.0724091	0.211078	1.5	1	BT143_x3_76d0um	Xenograft	sim_normal	EX L6
6990	ot	Endothelium	0.0588433	0.289765	0.132672	0.711676	0	0.0233245	2	1	BT143_x3_76d0um	Xenograft	sim_normal	EX L6
6991	ot	IN Pvalb+	-0.00565675	0.000720018	0.0628142	0.830159	0.00702831	0.0944072	1.5	1	BT143_x3_76d0um	Xenograft	sim_normal	EX L6
6992	ot	EX thalamus	0.661878	0.673778	0.0723198	0.522828	0.110512	0.293957	1.5	3	BT143_x3_76d0um	Xenograft	sim_normal	EX L6
6993	ot	Microglia	0.0393013	0.283313	0.125371	0.679171	0.189663	0.415267	2.25	3	BT143_x3_76d0um	Xenograft	sim_normal	EX L6
6994	ot	Smooth muscle cells	0.491113	0.512803	0.0736309	0.64878	0.0605554	0.201323	2.75	2.5	BT143_x3_76d0um	Xenograft	sim_normal	EX L6
6995	ot	EX Mb	0.0666961	0.173699	0.0659764	0.753007	0.0319119	0.126571	2.25	1	BT143_x3_76d0um	Xenograft	sim_normal	EX L6
6996	ot	Meninge	0.795674	0.788961	0.0894399	0.555109	0.145724	0.318576	1.75	3	BT143_x3_76d0um	Xenograft	sim_normal	EX L6
6997	ot	IN Vip+	0.132601	0.168785	0.0388615	0.753152	0.0161027	0.132311	3	1.5	BT143_x3_76d0um	Xenograft	sim_normal	EX L6
6998	ot	Astr1	0.0458069	0.485347	0.255089	0.544078	0.173598	0.361558	1	3	BT143_x3_76d0um	Xenograft	sim_normal	EX L6
6999	ot	IN thalamus	0.53091	0.509101	0.0954758	0.6529	0.259891	0.505457	1.5	3	BT143_x3_76d0um	Xenograft	sim_normal	EX L6
7000	ot	IN Sst+	0.300194	0.415208	0.105216	0.653704	0.22799	0.46092	1.25	3	BT143_x3_76d0um	Xenograft	sim_normal	EX L6
7001	ot	EX L2/3	0.328527	0.413852	0.0815621	0.604066	0.146002	0.38983	3	3	BT143_x3_76d0um	Xenograft	sim_normal	EX L6
7002	ot	EX L4	0.367989	0.435393	0.0788124	0.677091	0.0900542	0.284634	1.25	1	BT143_x3_76d0um	Xenograft	sim_normal	EX L6
7003	ot	IN Pvalb+Gad1+	0.0456512	0.0542867	0.0375856	0.808313	0.00292289	0.0806432	1.5	1	BT143_x3_76d0um	Xenograft	sim_normal	EX L6
7004	ot	EX L5/6	0.444675	0.455893	0.0826337	0.686297	0.271846	0.561404	2	3	BT143_x3_76d0um	Xenograft	sim_normal	EX L6
7005	ot	EX	0.335326	0.668964	0.189099	0.465776	0.10236	0.281518	3	2	BT143_x3_76d0um	Xenograft	sim_normal	EX L6
7006	ot	Astr4	0.127309	0.226524	0.073631	0.703636	0.0543354	0.186834	1.5	1.5	BT143_x3_76d0um	Xenograft	sim_normal	EX L6
7007	ot	Astr3	0.39827	0.477352	0.0936933	0.6284	0.120612	0.285051	2.25	1	BT143_x3_76d0um	Xenograft	sim_normal	EX L6
7008	ot	Olig	0.820991	0.850467	0.193235	0.413536	0.152894	0.350061	1.75	2	BT143_x3_76d0um	Xenograft	sim_normal	EX L6
7009	ot	Astr2	0.409137	0.445943	0.0697355	0.615395	0.167089	0.384184	3	2	BT143_x3_76d0um	Xenograft	sim_normal	EX L6
7010	ot	DA neuron	0.912024	0.912108	0.0568151	0.479643	0.107029	0.31154	2.75	2	BT143_x3_76d0um	Xenograft	sim_normal	EX L6
7011	ot	GN DG	0.266181	0.288385	0.0554669	0.659339	0.202468	0.449637	1	1	BT143_x3_76d0um	Xenograft	sim_normal	EX L6
7012	ot	Astr5	0.342444	0.366748	0.0565192	0.720149	0.123178	0.270225	3	3	BT143_x3_76d0um	Xenograft	sim_normal	EX L6
7013	ot	Erythrocyte	-0.0044133	1.16405e-07	0.0995158	0.832549	0.0987903	0.183277	1.25	2	BT143_x3_76d0um	Xenograft	sim_normal	EX L6
7014	ot	EX L6	-0.00267749	6.13728e-35	0.0366144	0.832555	0.00434211	0.0748838	1.5	1	BT143_x3_76d0um	Xenograft	sim_TME_late	EX L6
7015	ot	EX CA	0.455848	0.521895	0.155946	0.556956	0.163752	0.406886	2.25	1	BT143_x3_76d0um	Xenograft	sim_normal	EX L6
7016	ot	OPC	-0.00146811	8.2996e-64	0.0153864	0.832555	0.0180884	0.132302	2	2	BT143_x3_76d0um	Xenograft	sim_normal	EX L6
7017	ot	Ependymal	0.692175	0.711829	0.12946	0.449494	0.0548151	0.183565	2.25	2.5	BT143_x3_76d0um	Xenograft	sim_normal	EX L6
7018	cnmf	Olig	0.778994	0.831402	0.175761	0.362585	0.161031	0.343234	1.75	2	BT143_x3_76d0um	Xenograft	sim_normal	EX L6
7019	cnmf	Astr3	0.320911	0.412239	0.118811	0.62967	0.148521	0.315991	1	3	BT143_x3_76d0um	Xenograft	sim_normal	EX L6
7020	cnmf	Astr1	0.431173	0.592257	0.243666	0.498492	0.0483324	0.175448	3	2	BT143_x3_76d0um	Xenograft	sim_normal	EX L6
7021	cnmf	Microglia	0.0571888	0.232497	0.13198	0.693662	0.154553	0.355854	1.25	2	BT143_x3_76d0um	Xenograft	sim_normal	EX L6
7022	cnmf	IN thalamus	0.519501	0.576961	0.090682	0.5721	0.120963	0.298958	2.5	1	BT143_x3_76d0um	Xenograft	sim_normal	EX L6
7023	cnmf	EX L5/6	0.392162	0.452489	0.0945653	0.645322	0.178343	0.430172	1.25	2	BT143_x3_76d0um	Xenograft	sim_normal	EX L6
7024	cnmf	Astr5	-0.0216164	0.0417842	0.122875	0.809298	0.0471978	0.156597	1	1	BT143_x3_76d0um	Xenograft	sim_normal	EX L6
7025	cnmf	EX	0.334083	0.577859	0.215994	0.478223	0.0555885	0.26497	2	1	BT143_x3_76d0um	Xenograft	sim_normal	EX L6
7026	cnmf	EX L2/3	0.270253	0.366796	0.105811	0.640591	0.111458	0.326274	1	1	BT143_x3_76d0um	Xenograft	sim_normal	EX L6
7027	cnmf	IN Pvalb+Gad1+	0.0652437	0.12908	0.0863872	0.782206	0.043935	0.17268	1.75	2	BT143_x3_76d0um	Xenograft	sim_normal	EX L6
7028	cnmf	Astr4	0.166775	0.272182	0.0943106	0.692431	0.0527467	0.188098	2	1.5	BT143_x3_76d0um	Xenograft	sim_normal	EX L6
7029	cnmf	IN Pvalb+	0.0431459	0.13664	0.0960036	0.758959	0.138583	0.339443	2	2	BT143_x3_76d0um	Xenograft	sim_normal	EX L6
7030	cnmf	IN Sst+	0.402985	0.488261	0.101101	0.616989	0.0211421	0.114743	2.25	1	BT143_x3_76d0um	Xenograft	sim_normal	EX L6
7031	cnmf	EX CA	0.357263	0.462322	0.142892	0.62569	0.205058	0.439063	1.25	3	BT143_x3_76d0um	Xenograft	sim_normal	EX L6
7032	cnmf	Unknown	0.105721	0.293073	0.138632	0.650998	0.0979769	0.267157	1.5	2	BT143_x3_76d0um	Xenograft	sim_normal	EX L6
7033	cnmf	Endothelium	0.0674043	0.184973	0.110996	0.72376	0.0452903	0.167721	1.75	2.5	BT143_x3_76d0um	Xenograft	sim_normal	EX L6
7034	cnmf	EX L6	0.0797473	0.135043	0.0732364	0.770455	0.0798474	0.249877	2.25	2.5	BT143_x3_76d0um	Xenograft	sim_TME_late	EX L6
7035	cnmf	EX Mb	-0.0290458	0.0763836	0.0856042	0.786133	0.0711954	0.192953	1	3	BT143_x3_76d0um	Xenograft	sim_normal	EX L6
7036	cnmf	Meninge	0.826667	0.824334	0.0673635	0.512377	0.127108	0.286506	3	1	BT143_x3_76d0um	Xenograft	sim_normal	EX L6
7037	cnmf	EX thalamus	0.72375	0.731907	0.0583449	0.534233	0.102832	0.287008	2.75	1	BT143_x3_76d0um	Xenograft	sim_normal	EX L6
7038	cnmf	Smooth muscle cells	0.486659	0.507843	0.0724287	0.666071	0.0599633	0.204944	2.25	2.5	BT143_x3_76d0um	Xenograft	sim_normal	EX L6
7039	cnmf	Ependymal	0.653371	0.675715	0.106407	0.531987	0.0479558	0.173439	1.25	1.5	BT143_x3_76d0um	Xenograft	sim_normal	EX L6
7040	cnmf	IN Vip+	0.0372238	0.115556	0.0615119	0.780153	0.0170646	0.103611	1.5	1.5	BT143_x3_76d0um	Xenograft	sim_normal	EX L6
7041	cnmf	GN DG	0.637681	0.642685	0.0486894	0.62687	0.252127	0.538383	3	3	BT143_x3_76d0um	Xenograft	sim_normal	EX L6
7042	cnmf	Erythrocyte	0.0367629	0.137359	0.106727	0.758266	0.0365295	0.15455	2	1	BT143_x3_76d0um	Xenograft	sim_normal	EX L6
7043	cnmf	DA neuron	0.893757	0.893508	0.0534233	0.48467	0.10233	0.293525	2.25	1	BT143_x3_76d0um	Xenograft	sim_normal	EX L6
7044	cnmf	Astr2	0.0183725	0.129015	0.0787546	0.767342	0.157302	0.376843	1.75	1	BT143_x3_76d0um	Xenograft	sim_normal	EX L6
7045	cnmf	OPC	-0.00249365	0.0279895	0.0452607	0.826618	0.0257284	0.124813	2	2.5	BT143_x3_76d0um	Xenograft	sim_normal	EX L6
7046	cnmf	EX L4	0.419944	0.475203	0.0607726	0.635485	0.139266	0.381309	3	3	BT143_x3_76d0um	Xenograft	sim_normal	EX L6
7047	nmf	Astr2	-0.0335976	0.138004	0.146369	0.770215	0.348398	0.593437	1.25	3	BT143_x3_76d0um	Xenograft	sim_normal	EX L6
7048	nmf	IN Vip+	0.0343269	0.136115	0.0946905	0.777608	0.227607	0.509607	1.5	3	BT143_x3_76d0um	Xenograft	sim_normal	EX L6
7049	nmf	Endothelium	0.0838307	0.284509	0.155538	0.703307	0.0475105	0.126077	2.25	2.5	BT143_x3_76d0um	Xenograft	sim_normal	EX L6
7050	nmf	GN DG	0.593249	0.589752	0.0520504	0.655658	0.209309	0.469338	2	2	BT143_x3_76d0um	Xenograft	sim_normal	EX L6
7051	nmf	EX	0.333918	0.564629	0.228856	0.509902	0.140386	0.375799	1	3	BT143_x3_76d0um	Xenograft	sim_normal	EX L6
7052	nmf	EX CA	0.443949	0.557507	0.139209	0.587112	0.193444	0.43871	2.5	2	BT143_x3_76d0um	Xenograft	sim_normal	EX L6
7053	nmf	Olig	0.851687	0.88458	0.250186	0.298324	0.15222	0.377349	2.5	2	BT143_x3_76d0um	Xenograft	sim_normal	EX L6
7054	nmf	IN Sst+	0.527777	0.581029	0.107017	0.578911	0.0241761	0.150721	2.5	2	BT143_x3_76d0um	Xenograft	sim_normal	EX L6
7055	nmf	IN Pvalb+	0.0631415	0.195854	0.0995355	0.754803	0.167903	0.374467	2.5	3	BT143_x3_76d0um	Xenograft	sim_normal	EX L6
7056	nmf	OPC	-0.0184621	0.022433	0.0179968	0.825585	0.0221374	0.117042	2	1.5	BT143_x3_76d0um	Xenograft	sim_normal	EX L6
7057	nmf	EX L2/3	0.299857	0.412279	0.0816569	0.635578	0.118175	0.34178	2	2	BT143_x3_76d0um	Xenograft	sim_normal	EX L6
7058	nmf	EX L5/6	0.404255	0.465922	0.066402	0.642747	0.177244	0.423249	2.75	1	BT143_x3_76d0um	Xenograft	sim_normal	EX L6
7059	nmf	EX L6	0.0712686	0.151413	0.047903	0.777754	0.0838953	0.217453	2.25	2.5	BT143_x3_76d0um	Xenograft	sim_TME_late	EX L6
7060	nmf	Erythrocyte	0.00176204	0.179144	0.0979568	0.749245	0.145184	0.315778	2.75	3	BT143_x3_76d0um	Xenograft	sim_normal	EX L6
7061	nmf	IN Pvalb+Gad1+	0.083602	0.154936	0.0775974	0.77574	0.261588	0.501146	2.75	3	BT143_x3_76d0um	Xenograft	sim_normal	EX L6
7062	nmf	Astr5	0.000952374	0.0817343	0.0605604	0.797157	0.072202	0.213339	2	2	BT143_x3_76d0um	Xenograft	sim_normal	EX L6
7063	nmf	Unknown	0.257729	0.474142	0.130007	0.587101	0.168182	0.343537	3	3	BT143_x3_76d0um	Xenograft	sim_normal	EX L6
7064	nmf	Astr3	0.406588	0.482857	0.0980608	0.621269	0.131939	0.291175	2.75	2	BT143_x3_76d0um	Xenograft	sim_normal	EX L6
7065	nmf	Astr4	0.40526	0.475341	0.105152	0.642749	0.15026	0.340699	2.5	3	BT143_x3_76d0um	Xenograft	sim_normal	EX L6
7066	nmf	Microglia	0.0817768	0.259499	0.117712	0.689749	0.0686855	0.252238	2.5	1	BT143_x3_76d0um	Xenograft	sim_normal	EX L6
7067	nmf	IN thalamus	0.509625	0.568759	0.0829962	0.578432	0.127827	0.310551	2	2	BT143_x3_76d0um	Xenograft	sim_normal	EX L6
7068	nmf	DA neuron	0.864368	0.861757	0.0750817	0.531155	0.110128	0.314247	1	3	BT143_x3_76d0um	Xenograft	sim_normal	EX L6
7069	nmf	EX Mb	0.166299	0.267749	0.0694707	0.730172	0.0394894	0.156106	2.75	2	BT143_x3_76d0um	Xenograft	sim_normal	EX L6
7070	nmf	EX L4	0.346209	0.436472	0.0666653	0.652991	0.101004	0.326305	1.75	2	BT143_x3_76d0um	Xenograft	sim_normal	EX L6
7071	nmf	Smooth muscle cells	0.0200247	0.111129	0.081656	0.787055	0.0173305	0.094519	1	1	BT143_x3_76d0um	Xenograft	sim_normal	EX L6
7072	nmf	Meninge	0.730195	0.712249	0.083266	0.612403	0.133558	0.31612	1.25	2	BT143_x3_76d0um	Xenograft	sim_normal	EX L6
7073	nmf	EX thalamus	0.705746	0.707637	0.0595464	0.582532	0.103194	0.287293	1.75	2	BT143_x3_76d0um	Xenograft	sim_normal	EX L6
7074	nmf	Ependymal	0.698852	0.711397	0.0991311	0.524113	0.0476418	0.196827	2.5	2	BT143_x3_76d0um	Xenograft	sim_normal	EX L6
7075	nmf	Astr1	0.275253	0.544959	0.253983	0.528258	0.0334464	0.119993	2	1	BT143_x3_76d0um	Xenograft	sim_normal	EX L6
7076	ot	Olig	0.781324	0.834355	0.202764	0.380401	0.150755	0.366651	1.25	3	BT143_x3_76d0um	Xenograft	sim_normal	Astr4
7077	ot	IN Vip+	0.00985064	0.125075	0.0622888	0.785249	0.129228	0.334259	1.5	3	BT143_x3_76d0um	Xenograft	sim_normal	Astr4
7078	ot	EX L4	0.30075	0.406897	0.062467	0.675557	0.119865	0.344241	1.25	1.5	BT143_x3_76d0um	Xenograft	sim_normal	Astr4
7079	ot	IN Pvalb+Gad1+	0.0471456	0.128461	0.0706801	0.778237	0.106419	0.32991	2.5	2	BT143_x3_76d0um	Xenograft	sim_normal	Astr4
7080	ot	IN Pvalb+	0.0664049	0.183933	0.0742915	0.74743	0.221336	0.461657	2.75	3	BT143_x3_76d0um	Xenograft	sim_normal	Astr4
7081	ot	Astr5	0.0127586	0.0742039	0.0708538	0.792624	0.00630765	0.0588794	3	1	BT143_x3_76d0um	Xenograft	sim_normal	Astr4
7082	ot	Smooth muscle cells	0.496249	0.508	0.0715761	0.681533	0.0824166	0.233722	2.75	3	BT143_x3_76d0um	Xenograft	sim_normal	Astr4
7083	ot	DA neuron	0.909156	0.908294	0.0506588	0.491201	0.107823	0.313525	2.75	3	BT143_x3_76d0um	Xenograft	sim_normal	Astr4
7084	ot	EX L2/3	0.330291	0.439907	0.0817243	0.635267	0.0765226	0.284409	3	1	BT143_x3_76d0um	Xenograft	sim_normal	Astr4
7085	ot	EX thalamus	0.716517	0.715053	0.0579601	0.598171	0.103762	0.289533	2.25	3	BT143_x3_76d0um	Xenograft	sim_normal	Astr4
7086	ot	Ependymal	0.688174	0.698692	0.107592	0.553607	0.042738	0.152024	2	1	BT143_x3_76d0um	Xenograft	sim_normal	Astr4
7087	ot	Astr4	0.237389	0.354854	0.0771233	0.69005	0.0276124	0.105937	2.75	1	BT143_x3_76d0um	Xenograft	sim_TME_late	Astr4
7088	ot	GN DG	0.785229	0.746242	0.0440608	0.63163	0.338324	0.632285	2.5	3	BT143_x3_76d0um	Xenograft	sim_normal	Astr4
7089	ot	EX	0.332973	0.625624	0.219509	0.461407	0.0437343	0.230621	2.5	1	BT143_x3_76d0um	Xenograft	sim_normal	Astr4
7090	ot	Astr3	0.382447	0.46329	0.0923318	0.638228	0.119068	0.272033	2	3	BT143_x3_76d0um	Xenograft	sim_normal	Astr4
7091	ot	IN thalamus	0.381083	0.467876	0.0818891	0.64238	0.064183	0.201621	1.5	1	BT143_x3_76d0um	Xenograft	sim_normal	Astr4
7092	ot	Astr1	0.364652	0.580265	0.26316	0.493874	0.0530353	0.179441	2	3	BT143_x3_76d0um	Xenograft	sim_normal	Astr4
7093	ot	Meninge	0.825119	0.820178	0.0740532	0.537846	0.139331	0.309078	2	2.5	BT143_x3_76d0um	Xenograft	sim_normal	Astr4
7094	ot	Microglia	0.173929	0.368441	0.111031	0.666587	0.00474034	0.0581067	3	1	BT143_x3_76d0um	Xenograft	sim_normal	Astr4
7095	ot	EX L6	0.0655771	0.152257	0.0842313	0.786912	0	0.0175132	1.5	1	BT143_x3_76d0um	Xenograft	sim_normal	Astr4
7096	ot	EX L5/6	0.410062	0.469619	0.0600263	0.666673	0.291671	0.598174	2	3	BT143_x3_76d0um	Xenograft	sim_normal	Astr4
7097	ot	Unknown	0.114808	0.402873	0.129971	0.604533	0.376614	0.608185	2	3	BT143_x3_76d0um	Xenograft	sim_normal	Astr4
7098	ot	Erythrocyte	-0.0260916	0.173231	0.102353	0.749251	0.0033327	0.0783419	1.75	1	BT143_x3_76d0um	Xenograft	sim_normal	Astr4
7099	ot	EX Mb	0.197775	0.293131	0.0676025	0.722038	0.0468435	0.216272	3	3	BT143_x3_76d0um	Xenograft	sim_normal	Astr4
7100	ot	IN Sst+	0.274747	0.39963	0.105746	0.666554	0.13712	0.293427	1	3	BT143_x3_76d0um	Xenograft	sim_normal	Astr4
7101	ot	Endothelium	0.065172	0.279959	0.0973469	0.703555	0.0661634	0.171218	3	1	BT143_x3_76d0um	Xenograft	sim_normal	Astr4
7102	ot	EX CA	0.441518	0.571776	0.136108	0.57789	0.207857	0.461764	3	2	BT143_x3_76d0um	Xenograft	sim_normal	Astr4
7103	ot	OPC	-0.036419	0.0235656	0.0617916	0.826298	0.0434806	0.157087	2.25	2	BT143_x3_76d0um	Xenograft	sim_normal	Astr4
7104	ot	Astr2	0.242172	0.324031	0.071774	0.713947	0.10023	0.245877	2.25	2	BT143_x3_76d0um	Xenograft	sim_normal	Astr4
7105	cnmf	Olig	0.872229	0.902118	0.139292	0.303409	0.130391	0.348106	3	1	BT143_x3_76d0um	Xenograft	sim_normal	Astr4
7106	cnmf	Astr1	0.471303	0.620571	0.237362	0.489919	0.0272765	0.143866	3	1.5	BT143_x3_76d0um	Xenograft	sim_normal	Astr4
7107	cnmf	Astr3	0.29276	0.388845	0.121292	0.637929	0.0975217	0.229966	1.25	2	BT143_x3_76d0um	Xenograft	sim_normal	Astr4
7108	cnmf	IN thalamus	0.506008	0.565577	0.0911692	0.57371	0.0670442	0.214555	2	2	BT143_x3_76d0um	Xenograft	sim_normal	Astr4
7109	cnmf	Endothelium	0.0405528	0.195318	0.119113	0.718747	0.163088	0.359874	1.5	2	BT143_x3_76d0um	Xenograft	sim_normal	Astr4
7110	cnmf	OPC	-0.0169179	0.0172238	0.110425	0.826265	0.0473891	0.161042	2	3	BT143_x3_76d0um	Xenograft	sim_normal	Astr4
7111	cnmf	EX	0.328793	0.574371	0.215809	0.481401	0.046751	0.242235	2.25	2	BT143_x3_76d0um	Xenograft	sim_normal	Astr4
7112	cnmf	EX L2/3	0.284374	0.382339	0.0980123	0.63879	0.120136	0.341829	1.75	3	BT143_x3_76d0um	Xenograft	sim_normal	Astr4
7113	cnmf	Microglia	0.100799	0.242164	0.127257	0.690349	0.0548285	0.204631	1.25	2	BT143_x3_76d0um	Xenograft	sim_normal	Astr4
7114	cnmf	Erythrocyte	0.0130746	0.111869	0.122326	0.771553	0.0473104	0.17016	1.25	2	BT143_x3_76d0um	Xenograft	sim_normal	Astr4
7115	cnmf	IN Sst+	0.399619	0.485294	0.101062	0.616162	0.0221108	0.116956	2	1	BT143_x3_76d0um	Xenograft	sim_normal	Astr4
7116	cnmf	EX L5/6	0.417444	0.471923	0.0797308	0.632622	0.247387	0.533851	2.75	1	BT143_x3_76d0um	Xenograft	sim_normal	Astr4
7117	cnmf	IN Pvalb+	0.0405532	0.128812	0.0916866	0.761072	0.140675	0.354773	1	1	BT143_x3_76d0um	Xenograft	sim_normal	Astr4
7118	cnmf	EX CA	0.353573	0.458024	0.143353	0.624533	0.191879	0.426809	1	1	BT143_x3_76d0um	Xenograft	sim_normal	Astr4
7119	cnmf	EX L6	0.0778847	0.137527	0.0696374	0.772698	0.0523855	0.171605	2.25	2	BT143_x3_76d0um	Xenograft	sim_normal	Astr4
7120	cnmf	Unknown	0.102018	0.283992	0.139087	0.649029	0.187372	0.391021	1	2	BT143_x3_76d0um	Xenograft	sim_normal	Astr4
7121	cnmf	IN Pvalb+Gad1+	0.0631842	0.123896	0.0715609	0.770454	0.0928211	0.286034	2.5	1	BT143_x3_76d0um	Xenograft	sim_normal	Astr4
7122	cnmf	Meninge	0.839641	0.837553	0.0655425	0.502945	0.134247	0.296998	3	1	BT143_x3_76d0um	Xenograft	sim_normal	Astr4
7123	cnmf	EX L4	0.401766	0.467442	0.0677366	0.631686	0.110991	0.346342	2.5	1.5	BT143_x3_76d0um	Xenograft	sim_normal	Astr4
7124	cnmf	Smooth muscle cells	0.461396	0.484685	0.0752762	0.668975	0.0655834	0.202448	2.25	2	BT143_x3_76d0um	Xenograft	sim_normal	Astr4
7125	cnmf	EX thalamus	0.71517	0.723004	0.0592954	0.54376	0.085674	0.252609	2.5	1	BT143_x3_76d0um	Xenograft	sim_normal	Astr4
7126	cnmf	EX Mb	-0.00894283	0.0792002	0.084493	0.785134	0.0286877	0.149599	1.25	2	BT143_x3_76d0um	Xenograft	sim_normal	Astr4
7127	cnmf	Ependymal	0.641872	0.665824	0.106333	0.53098	0.0506468	0.1773	2.25	2.5	BT143_x3_76d0um	Xenograft	sim_normal	Astr4
7128	cnmf	IN Vip+	0.0429094	0.121663	0.0609709	0.775713	0.0518118	0.193553	2.5	1	BT143_x3_76d0um	Xenograft	sim_normal	Astr4
7129	cnmf	Astr5	-0.0136825	0.0489611	0.0842765	0.803584	0.0805207	0.175718	1.75	3	BT143_x3_76d0um	Xenograft	sim_normal	Astr4
7130	cnmf	GN DG	0.590412	0.586883	0.0479146	0.661749	0.280592	0.594481	1	1.5	BT143_x3_76d0um	Xenograft	sim_normal	Astr4
7131	cnmf	Astr2	0.022922	0.114586	0.0828195	0.770398	0.0597645	0.199482	1.25	1	BT143_x3_76d0um	Xenograft	sim_normal	Astr4
7132	cnmf	DA neuron	0.886646	0.887133	0.0533879	0.482745	0.0913677	0.281301	2.25	1	BT143_x3_76d0um	Xenograft	sim_normal	Astr4
7133	cnmf	Astr4	-0.00292978	0.107619	0.0801936	0.777087	0.0329499	0.122866	1	2	BT143_x3_76d0um	Xenograft	sim_TME_late	Astr4
7134	nmf	Endothelium	0.0100551	0.238965	0.17255	0.715192	0.210595	0.387298	1.5	3	BT143_x3_76d0um	Xenograft	sim_normal	Astr4
7135	nmf	EX L5/6	0.402822	0.464218	0.089159	0.641513	0.2898	0.586484	1.25	2	BT143_x3_76d0um	Xenograft	sim_normal	Astr4
7136	nmf	IN Pvalb+Gad1+	0.0171098	0.102158	0.0771806	0.785858	0.145103	0.332219	1	3	BT143_x3_76d0um	Xenograft	sim_normal	Astr4
7137	nmf	IN Vip+	0.036915	0.137335	0.0807304	0.782768	0.0826345	0.232883	2	2	BT143_x3_76d0um	Xenograft	sim_normal	Astr4
7138	nmf	EX Mb	0.0348279	0.18173	0.101362	0.757972	0.0269112	0.115731	1.75	1	BT143_x3_76d0um	Xenograft	sim_normal	Astr4
7139	nmf	Erythrocyte	0.042125	0.194293	0.0988537	0.742726	0.165799	0.35707	3	3	BT143_x3_76d0um	Xenograft	sim_normal	Astr4
7140	nmf	DA neuron	0.856489	0.8552	0.0849056	0.533633	0.0960995	0.287349	1	2	BT143_x3_76d0um	Xenograft	sim_normal	Astr4
7141	nmf	EX L6	0.0739464	0.139272	0.0385838	0.776038	0.12526	0.332591	2.25	3	BT143_x3_76d0um	Xenograft	sim_normal	Astr4
7142	nmf	Smooth muscle cells	0.0369461	0.124225	0.120206	0.786282	0.0422985	0.157558	1	1	BT143_x3_76d0um	Xenograft	sim_normal	Astr4
7143	nmf	GN DG	0.730837	0.726604	0.0415337	0.606825	0.282142	0.573217	2.5	1.5	BT143_x3_76d0um	Xenograft	sim_normal	Astr4
7144	nmf	EX CA	0.41451	0.534354	0.136584	0.592337	0.221164	0.46808	2	3	BT143_x3_76d0um	Xenograft	sim_normal	Astr4
7145	nmf	Astr4	0.0879971	0.242576	0.0739348	0.740046	0.264999	0.517422	2.25	3	BT143_x3_76d0um	Xenograft	sim_TME_late	Astr4
7146	nmf	Astr1	0.313575	0.554095	0.271809	0.520979	0.0336857	0.115214	1	1.5	BT143_x3_76d0um	Xenograft	sim_normal	Astr4
7147	nmf	Astr3	0.388235	0.468527	0.0970357	0.633829	0.0567372	0.170538	2.75	1	BT143_x3_76d0um	Xenograft	sim_normal	Astr4
7148	nmf	IN Pvalb+	0.061783	0.160345	0.0694259	0.751443	0.172506	0.392719	2.25	2	BT143_x3_76d0um	Xenograft	sim_normal	Astr4
7149	nmf	EX L4	0.3925	0.467051	0.0578739	0.638732	0.131428	0.373016	2.25	3	BT143_x3_76d0um	Xenograft	sim_normal	Astr4
7150	nmf	Microglia	0.0698329	0.262541	0.115089	0.68985	0.14027	0.340112	1.75	3	BT143_x3_76d0um	Xenograft	sim_normal	Astr4
7151	nmf	EX	0.270137	0.553211	0.217683	0.494377	0.0502519	0.247832	1.25	3	BT143_x3_76d0um	Xenograft	sim_normal	Astr4
7152	nmf	Meninge	0.777585	0.769802	0.0981818	0.570039	0.13599	0.32217	1	2.5	BT143_x3_76d0um	Xenograft	sim_normal	Astr4
7153	nmf	EX L2/3	0.261693	0.375053	0.0838533	0.648803	0.0922394	0.301437	1.25	2	BT143_x3_76d0um	Xenograft	sim_normal	Astr4
7154	nmf	IN thalamus	0.51647	0.574073	0.081911	0.575217	0.0860692	0.255954	2.5	3	BT143_x3_76d0um	Xenograft	sim_normal	Astr4
7155	nmf	Ependymal	0.625566	0.65089	0.106478	0.526981	0.0506161	0.197124	1.75	2.5	BT143_x3_76d0um	Xenograft	sim_normal	Astr4
7156	nmf	IN Sst+	0.493497	0.556957	0.0998461	0.586421	0.0271183	0.149988	3	2	BT143_x3_76d0um	Xenograft	sim_normal	Astr4
7157	nmf	OPC	-0.0199671	0.0208267	0.0724123	0.826358	0.0402859	0.143932	1.75	1	BT143_x3_76d0um	Xenograft	sim_normal	Astr4
7158	nmf	Astr2	0.321939	0.384148	0.103767	0.686834	0.123772	0.334142	2.5	3	BT143_x3_76d0um	Xenograft	sim_normal	Astr4
7159	nmf	Olig	0.824846	0.865886	0.21049	0.324227	0.135871	0.353876	1.75	2	BT143_x3_76d0um	Xenograft	sim_normal	Astr4
7160	nmf	Unknown	0.248043	0.474196	0.125022	0.58484	0.150925	0.309437	3	1	BT143_x3_76d0um	Xenograft	sim_normal	Astr4
7161	nmf	EX thalamus	0.666181	0.671091	0.0632028	0.597673	0.0936294	0.265243	1.25	2	BT143_x3_76d0um	Xenograft	sim_normal	Astr4
7162	nmf	Astr5	-0.0466557	0.0425226	0.0732253	0.811391	0.0285108	0.124094	1.25	2	BT143_x3_76d0um	Xenograft	sim_normal	Astr4
7163	ot	Astr3	0.287223	0.397339	0.0967915	0.669413	0.0419695	0.111384	1.5	1	BT143_x3_76d0um	Xenograft	sim_normal	Astr5
7164	ot	IN thalamus	0.497474	0.551723	0.0772041	0.621526	0.225906	0.445344	1.25	3	BT143_x3_76d0um	Xenograft	sim_normal	Astr5
7165	ot	EX L4	0.433451	0.503222	0.0607503	0.646114	0.122576	0.370801	2.25	2	BT143_x3_76d0um	Xenograft	sim_normal	Astr5
7166	ot	EX L5/6	0.416479	0.473622	0.0620165	0.664701	0.318748	0.600718	1.25	3	BT143_x3_76d0um	Xenograft	sim_normal	Astr5
7167	ot	Astr4	0.459006	0.508678	0.064785	0.652185	0.173533	0.359395	3	3	BT143_x3_76d0um	Xenograft	sim_normal	Astr5
7168	ot	Microglia	0.107329	0.314773	0.11414	0.665063	0.147358	0.374808	3	3	BT143_x3_76d0um	Xenograft	sim_normal	Astr5
7169	ot	Endothelium	0.328584	0.435425	0.0896128	0.649194	0.0377696	0.127257	3	3	BT143_x3_76d0um	Xenograft	sim_normal	Astr5
7170	ot	EX L2/3	0.314678	0.428547	0.0834878	0.635451	0.130954	0.350426	2.25	2.5	BT143_x3_76d0um	Xenograft	sim_normal	Astr5
7171	ot	GN DG	0.782999	0.74571	0.0451176	0.63387	0.330659	0.625568	2.75	3	BT143_x3_76d0um	Xenograft	sim_normal	Astr5
7172	ot	EX Mb	0.206678	0.297381	0.0676717	0.719194	0.177321	0.400964	3	3	BT143_x3_76d0um	Xenograft	sim_normal	Astr5
7173	ot	Ependymal	0.665063	0.680738	0.109996	0.551477	0.0381931	0.14041	1.5	1	BT143_x3_76d0um	Xenograft	sim_normal	Astr5
7174	ot	Unknown	0.150333	0.42026	0.128731	0.59459	0.281048	0.515301	2	3	BT143_x3_76d0um	Xenograft	sim_normal	Astr5
7175	ot	IN Pvalb+Gad1+	0.0461878	0.12823	0.07261	0.778905	0.0832433	0.282715	1.5	2	BT143_x3_76d0um	Xenograft	sim_normal	Astr5
7176	ot	Astr1	0.335792	0.575202	0.263716	0.502974	0.064409	0.161261	2.5	2.5	BT143_x3_76d0um	Xenograft	sim_normal	Astr5
7177	ot	DA neuron	0.916351	0.914052	0.0513681	0.493859	0.122562	0.338918	2.75	3	BT143_x3_76d0um	Xenograft	sim_normal	Astr5
7178	ot	EX CA	0.462875	0.586498	0.134669	0.568177	0.237648	0.486515	3	3	BT143_x3_76d0um	Xenograft	sim_normal	Astr5
7179	ot	Smooth muscle cells	0.563957	0.574583	0.0669065	0.6644	0.0600948	0.197983	2.75	3	BT143_x3_76d0um	Xenograft	sim_normal	Astr5
7180	ot	Meninge	0.82934	0.824682	0.074951	0.532621	0.132845	0.300812	2	3	BT143_x3_76d0um	Xenograft	sim_normal	Astr5
7181	ot	IN Sst+	0.261183	0.384732	0.107095	0.658256	0.282744	0.515577	1	3	BT143_x3_76d0um	Xenograft	sim_normal	Astr5
7182	ot	EX L6	-0.0279722	0.0452956	0.0556254	0.80636	0	0.0339229	1.25	1	BT143_x3_76d0um	Xenograft	sim_normal	Astr5
7183	ot	EX thalamus	0.713567	0.708431	0.0584972	0.605938	0.114356	0.312293	2	2	BT143_x3_76d0um	Xenograft	sim_normal	Astr5
7184	ot	IN Vip+	0.0343845	0.144209	0.0614882	0.780154	0.0384966	0.173793	1.5	2	BT143_x3_76d0um	Xenograft	sim_normal	Astr5
7185	ot	IN Pvalb+	0.0482579	0.179693	0.0783595	0.753263	0.0912007	0.263556	2.25	1	BT143_x3_76d0um	Xenograft	sim_normal	Astr5
7186	ot	Olig	0.821806	0.864485	0.199008	0.362432	0.154838	0.386516	1.5	3	BT143_x3_76d0um	Xenograft	sim_normal	Astr5
7187	ot	OPC	0.0205632	0.0597216	0.0418767	0.816496	0.00362988	0.0627945	3	1	BT143_x3_76d0um	Xenograft	sim_normal	Astr5
7188	ot	Erythrocyte	0.0328711	0.197917	0.121633	0.752758	0	0.0195955	2.25	1	BT143_x3_76d0um	Xenograft	sim_normal	Astr5
7189	ot	EX	0.318211	0.629858	0.21818	0.458746	0.034146	0.185216	2	1	BT143_x3_76d0um	Xenograft	sim_normal	Astr5
7190	ot	Astr5	0.0296664	0.112244	0.0723482	0.786788	0.0646881	0.157013	2.75	2	BT143_x3_76d0um	Xenograft	sim_TME_late	Astr5
7191	ot	Astr2	0.367689	0.40885	0.0696948	0.690813	0.1437	0.32427	2.25	2	BT143_x3_76d0um	Xenograft	sim_normal	Astr5
7192	cnmf	Olig	0.805803	0.851689	0.170015	0.345173	0.152098	0.339251	1.5	1.5	BT143_x3_76d0um	Xenograft	sim_normal	Astr5
7193	cnmf	EX L2/3	0.290323	0.391445	0.116297	0.63155	0.120432	0.343285	1.25	1	BT143_x3_76d0um	Xenograft	sim_normal	Astr5
7194	cnmf	Astr3	0.310762	0.403296	0.120869	0.629786	0.160385	0.324425	2	3	BT143_x3_76d0um	Xenograft	sim_normal	Astr5
7195	cnmf	Astr1	0.40933	0.572822	0.245383	0.510305	0.0409054	0.166268	2.5	2.5	BT143_x3_76d0um	Xenograft	sim_normal	Astr5
7196	cnmf	Microglia	0.0692984	0.242001	0.130625	0.694027	0.127651	0.323707	1.5	1.5	BT143_x3_76d0um	Xenograft	sim_normal	Astr5
7197	cnmf	IN thalamus	0.508384	0.567186	0.0901423	0.573907	0.126725	0.302257	2	1	BT143_x3_76d0um	Xenograft	sim_normal	Astr5
7198	cnmf	Astr5	-0.0313158	0.032322	0.123041	0.814143	0.0504878	0.156889	1	1	BT143_x3_76d0um	Xenograft	sim_TME_late	Astr5
7199	cnmf	EX	0.340957	0.586023	0.214596	0.473164	0.04757	0.243878	1.75	2	BT143_x3_76d0um	Xenograft	sim_normal	Astr5
7200	cnmf	EX L5/6	0.427759	0.4814	0.0822805	0.628469	0.267713	0.541027	2.5	2	BT143_x3_76d0um	Xenograft	sim_normal	Astr5
7201	cnmf	EX Mb	-0.0178806	0.0798738	0.0975423	0.786382	0.0336875	0.15243	1	1	BT143_x3_76d0um	Xenograft	sim_normal	Astr5
7202	cnmf	IN Sst+	0.421237	0.502223	0.0998057	0.607832	0.0210536	0.11699	2	1	BT143_x3_76d0um	Xenograft	sim_normal	Astr5
7203	cnmf	IN Pvalb+	0.0477529	0.136715	0.0924396	0.757574	0.157132	0.376728	1	2	BT143_x3_76d0um	Xenograft	sim_normal	Astr5
7204	cnmf	Astr4	0.151911	0.255978	0.0898757	0.696718	0.051841	0.184111	2	2	BT143_x3_76d0um	Xenograft	sim_normal	Astr5
7205	cnmf	EX L4	0.425405	0.489408	0.0716226	0.62412	0.129065	0.375305	2	3	BT143_x3_76d0um	Xenograft	sim_normal	Astr5
7206	cnmf	Unknown	0.122966	0.304839	0.138286	0.639713	0.155104	0.360615	1	1.5	BT143_x3_76d0um	Xenograft	sim_normal	Astr5
7207	cnmf	EX CA	0.367925	0.468372	0.142272	0.61789	0.214662	0.451806	1.25	1	BT143_x3_76d0um	Xenograft	sim_normal	Astr5
7208	cnmf	OPC	-0.0181768	0.0170242	0.0736189	0.82639	0.0305194	0.118481	1.75	2	BT143_x3_76d0um	Xenograft	sim_normal	Astr5
7209	cnmf	EX L6	0.0734558	0.127866	0.0716363	0.771324	0.0866152	0.261145	1.75	2	BT143_x3_76d0um	Xenograft	sim_normal	Astr5
7210	cnmf	Erythrocyte	0.0201117	0.121034	0.112351	0.767455	0.0483443	0.158946	1.25	2	BT143_x3_76d0um	Xenograft	sim_normal	Astr5
7211	cnmf	Endothelium	0.228876	0.33057	0.0996173	0.66844	0.0115303	0.0821738	1.75	1	BT143_x3_76d0um	Xenograft	sim_normal	Astr5
7212	cnmf	EX thalamus	0.71609	0.724527	0.0591254	0.536875	0.108736	0.295119	2.75	1	BT143_x3_76d0um	Xenograft	sim_normal	Astr5
7213	cnmf	Meninge	0.834328	0.834158	0.0664274	0.49124	0.125335	0.283364	3	1	BT143_x3_76d0um	Xenograft	sim_normal	Astr5
7214	cnmf	GN DG	0.708093	0.710247	0.0465704	0.59943	0.269904	0.569211	2.25	2	BT143_x3_76d0um	Xenograft	sim_normal	Astr5
7215	cnmf	IN Pvalb+Gad1+	0.0468313	0.112548	0.0623686	0.782134	0.0619182	0.200303	1.5	1	BT143_x3_76d0um	Xenograft	sim_normal	Astr5
7216	cnmf	IN Vip+	0.0675147	0.142607	0.0581969	0.770973	0.0220896	0.115053	2.5	1	BT143_x3_76d0um	Xenograft	sim_normal	Astr5
7217	cnmf	Ependymal	0.64999	0.673638	0.107066	0.512563	0.0389194	0.162127	1.75	2	BT143_x3_76d0um	Xenograft	sim_normal	Astr5
7218	cnmf	Smooth muscle cells	0.490254	0.511943	0.0713206	0.656616	0.0490312	0.178624	2.25	2	BT143_x3_76d0um	Xenograft	sim_normal	Astr5
7219	cnmf	DA neuron	0.899787	0.900264	0.0528373	0.471873	0.108479	0.309337	2.25	2	BT143_x3_76d0um	Xenograft	sim_normal	Astr5
7220	cnmf	Astr2	-0.0174371	0.102681	0.0788545	0.772784	0.131971	0.323701	1	1	BT143_x3_76d0um	Xenograft	sim_normal	Astr5
7221	nmf	Microglia	-0.00952204	0.271753	0.178063	0.692468	0.144826	0.319117	1.5	1.5	BT143_x3_76d0um	Xenograft	sim_normal	Astr5
7222	nmf	Astr4	-0.00691558	0.209345	0.0903524	0.744903	0.0258616	0.10567	1	1	BT143_x3_76d0um	Xenograft	sim_normal	Astr5
7223	nmf	IN Vip+	0.0491023	0.148123	0.0892948	0.779875	0.097525	0.252524	2	3	BT143_x3_76d0um	Xenograft	sim_normal	Astr5
7224	nmf	Astr3	0.412968	0.484075	0.107253	0.629883	0.0676101	0.179541	2.5	2	BT143_x3_76d0um	Xenograft	sim_normal	Astr5
7225	nmf	EX L6	0.108615	0.167837	0.0394338	0.764865	0.141656	0.35262	3	3	BT143_x3_76d0um	Xenograft	sim_normal	Astr5
7226	nmf	GN DG	0.655348	0.649042	0.05712	0.636568	0.253659	0.540991	1	1	BT143_x3_76d0um	Xenograft	sim_normal	Astr5
7227	nmf	Meninge	0.750304	0.745112	0.108033	0.574858	0.127876	0.295643	1	2	BT143_x3_76d0um	Xenograft	sim_normal	Astr5
7228	nmf	Astr1	0.327874	0.570326	0.269565	0.51306	0.00889518	0.0510988	1	1	BT143_x3_76d0um	Xenograft	sim_normal	Astr5
7229	nmf	EX	0.33752	0.597652	0.214014	0.472522	0.0508892	0.259276	2.25	3	BT143_x3_76d0um	Xenograft	sim_normal	Astr5
7230	nmf	Olig	0.864864	0.894696	0.155476	0.328423	0.14719	0.370935	3	1.5	BT143_x3_76d0um	Xenograft	sim_normal	Astr5
7231	nmf	IN Pvalb+	0.0641019	0.156526	0.063925	0.748879	0.242294	0.458266	2.75	3	BT143_x3_76d0um	Xenograft	sim_normal	Astr5
7232	nmf	Erythrocyte	0.0244942	0.187083	0.103723	0.74357	0.441646	0.649504	2.5	3	BT143_x3_76d0um	Xenograft	sim_normal	Astr5
7233	nmf	Smooth muscle cells	0.0668943	0.151192	0.0807498	0.777948	0.0228559	0.097393	1	1	BT143_x3_76d0um	Xenograft	sim_normal	Astr5
7234	nmf	Endothelium	0.135478	0.301495	0.0972068	0.690931	0.0250275	0.0944508	1.25	2	BT143_x3_76d0um	Xenograft	sim_normal	Astr5
7235	nmf	EX L2/3	0.304442	0.413256	0.0822179	0.630597	0.124011	0.368357	2.5	2.5	BT143_x3_76d0um	Xenograft	sim_normal	Astr5
7236	nmf	IN Sst+	0.550608	0.594773	0.0931035	0.580881	0.0247057	0.136895	3	2	BT143_x3_76d0um	Xenograft	sim_normal	Astr5
7237	nmf	IN Pvalb+Gad1+	0.0905908	0.163867	0.0593214	0.773153	0.12944	0.339055	3	3	BT143_x3_76d0um	Xenograft	sim_normal	Astr5
7238	nmf	EX thalamus	0.643017	0.649113	0.0646221	0.605399	0.124641	0.31289	1.25	3	BT143_x3_76d0um	Xenograft	sim_normal	Astr5
7239	nmf	Astr2	0.365661	0.418849	0.0694005	0.677574	0.170197	0.399602	2.75	3	BT143_x3_76d0um	Xenograft	sim_normal	Astr5
7240	nmf	EX Mb	0.0108995	0.157952	0.0691611	0.765171	0.127257	0.310172	2	2	BT143_x3_76d0um	Xenograft	sim_normal	Astr5
7241	nmf	EX CA	0.417739	0.524837	0.144558	0.589445	0.224922	0.477318	1.75	2	BT143_x3_76d0um	Xenograft	sim_normal	Astr5
7242	nmf	DA neuron	0.818445	0.808919	0.0618504	0.577378	0.103343	0.292619	1	1	BT143_x3_76d0um	Xenograft	sim_normal	Astr5
7243	nmf	Unknown	0.240383	0.469593	0.127246	0.586184	0.184296	0.351817	3	1.5	BT143_x3_76d0um	Xenograft	sim_normal	Astr5
7244	nmf	EX L4	0.39932	0.473759	0.0579728	0.633293	0.116977	0.342533	1.75	1	BT143_x3_76d0um	Xenograft	sim_normal	Astr5
7245	nmf	EX L5/6	0.421882	0.479245	0.0566999	0.633261	0.261799	0.527205	2.25	1	BT143_x3_76d0um	Xenograft	sim_normal	Astr5
7246	nmf	Ependymal	0.676643	0.696079	0.106497	0.514266	0.0436804	0.177573	2.75	3	BT143_x3_76d0um	Xenograft	sim_normal	Astr5
7247	nmf	IN thalamus	0.515632	0.571781	0.075979	0.589003	0.212249	0.427598	2.75	2	BT143_x3_76d0um	Xenograft	sim_normal	Astr5
7248	nmf	Astr5	-0.0029937	0.0767378	0.071867	0.802854	0.141154	0.298988	2.25	3	BT143_x3_76d0um	Xenograft	sim_TME_late	Astr5
7249	nmf	OPC	-0.0229362	0.0174408	0.077761	0.827164	0.0358427	0.138381	1.25	3	BT143_x3_76d0um	Xenograft	sim_normal	Astr5
7250	ot	IN Pvalb+	0.340391	0.371157	0.0650495	0.710806	0.026994	0.137796	3	1	BT143_x3_76d0um	Xenograft	sim_normal	IN thalamus
7251	ot	EX CA	0.437882	0.56715	0.13637	0.578185	0.220176	0.470704	3	3	BT143_x3_76d0um	Xenograft	sim_normal	IN thalamus
7252	ot	Unknown	0.130723	0.404128	0.129895	0.600379	0.204967	0.426221	2.25	3	BT143_x3_76d0um	Xenograft	sim_normal	IN thalamus
7253	ot	Endothelium	0.0617086	0.259497	0.102363	0.699832	0.126084	0.313416	2.75	2.5	BT143_x3_76d0um	Xenograft	sim_normal	IN thalamus
7254	ot	DA neuron	0.906489	0.905995	0.0526756	0.491804	0.129608	0.350136	2.75	3	BT143_x3_76d0um	Xenograft	sim_normal	IN thalamus
7255	ot	Smooth muscle cells	0.483591	0.49491	0.0722862	0.687915	0.0787467	0.231757	2	3	BT143_x3_76d0um	Xenograft	sim_normal	IN thalamus
7256	ot	Erythrocyte	-0.0393253	0.138488	0.102212	0.753043	0.0295065	0.089419	1.75	1	BT143_x3_76d0um	Xenograft	sim_normal	IN thalamus
7257	ot	OPC	-0.0157563	0.0320768	0.0632158	0.823129	0.0561826	0.180408	2	2	BT143_x3_76d0um	Xenograft	sim_normal	IN thalamus
7258	ot	EX thalamus	0.709935	0.705141	0.0587703	0.607975	0.119378	0.322178	2	3	BT143_x3_76d0um	Xenograft	sim_normal	IN thalamus
7259	ot	IN thalamus	0.411053	0.489288	0.0809296	0.635523	0.0402051	0.178077	1.5	3	BT143_x3_76d0um	Xenograft	sim_TME_late	IN thalamus
7260	ot	Meninge	0.830296	0.824447	0.0752136	0.536398	0.140396	0.314861	2	2	BT143_x3_76d0um	Xenograft	sim_normal	IN thalamus
7261	ot	EX L2/3	0.303844	0.421247	0.0830638	0.639139	0.193027	0.454453	2.75	3	BT143_x3_76d0um	Xenograft	sim_normal	IN thalamus
7262	ot	EX L5/6	0.411785	0.470593	0.0601433	0.666553	0.266973	0.558495	2.5	2	BT143_x3_76d0um	Xenograft	sim_normal	IN thalamus
7263	ot	Ependymal	0.675988	0.689038	0.108704	0.552949	0.0414929	0.149598	2.25	1	BT143_x3_76d0um	Xenograft	sim_normal	IN thalamus
7264	ot	Astr1	0.362037	0.589321	0.261827	0.49916	0.0541028	0.176517	2.25	3	BT143_x3_76d0um	Xenograft	sim_normal	IN thalamus
7265	ot	Olig	0.761984	0.819945	0.207459	0.398541	0.150177	0.366133	1	1	BT143_x3_76d0um	Xenograft	sim_normal	IN thalamus
7266	ot	IN Vip+	0.0744833	0.177346	0.0589684	0.773533	0.0383928	0.181006	2.75	1	BT143_x3_76d0um	Xenograft	sim_normal	IN thalamus
7267	ot	GN DG	0.777915	0.74368	0.0456257	0.630638	0.336607	0.630627	2.25	3	BT143_x3_76d0um	Xenograft	sim_normal	IN thalamus
7268	ot	EX L6	0.0473614	0.141035	0.0907176	0.790334	0	0.0151628	1.5	1	BT143_x3_76d0um	Xenograft	sim_normal	IN thalamus
7269	ot	EX Mb	0.19141	0.285768	0.0663003	0.724137	0.104353	0.28196	2.75	3	BT143_x3_76d0um	Xenograft	sim_normal	IN thalamus
7270	ot	Astr2	0.282305	0.353322	0.0711879	0.702447	0.138432	0.302259	2.25	2	BT143_x3_76d0um	Xenograft	sim_normal	IN thalamus
7271	ot	Astr5	0.145309	0.205609	0.0663261	0.770924	0.117573	0.218649	2.75	2.5	BT143_x3_76d0um	Xenograft	sim_normal	IN thalamus
7272	ot	IN Sst+	0.175543	0.319861	0.110775	0.680346	0.236452	0.468493	1	3	BT143_x3_76d0um	Xenograft	sim_normal	IN thalamus
7273	ot	EX	0.296805	0.614377	0.224406	0.469283	0.117152	0.341101	2.25	3	BT143_x3_76d0um	Xenograft	sim_normal	IN thalamus
7274	ot	IN Pvalb+Gad1+	0.0351289	0.128945	0.064776	0.782726	0.0756646	0.260721	2.25	3	BT143_x3_76d0um	Xenograft	sim_normal	IN thalamus
7275	ot	EX L4	0.41	0.48298	0.0614183	0.653346	0.0978684	0.307919	2.25	1	BT143_x3_76d0um	Xenograft	sim_normal	IN thalamus
7276	ot	Astr3	0.3283	0.425549	0.0934052	0.653451	0.0956116	0.210699	3	3	BT143_x3_76d0um	Xenograft	sim_normal	IN thalamus
7277	ot	Astr4	0.178008	0.311778	0.0805769	0.698148	0.0527963	0.152121	2	2	BT143_x3_76d0um	Xenograft	sim_normal	IN thalamus
7278	ot	Microglia	0.159164	0.359202	0.110662	0.662071	0.0409879	0.124723	3	1	BT143_x3_76d0um	Xenograft	sim_normal	IN thalamus
7279	cnmf	IN thalamus	0.524653	0.581103	0.126106	0.559709	0.0289886	0.136733	2.5	1	BT143_x3_76d0um	Xenograft	sim_TME_late	IN thalamus
7280	cnmf	Olig	0.839409	0.877252	0.158455	0.324343	0.168224	0.393806	3	3	BT143_x3_76d0um	Xenograft	sim_normal	IN thalamus
7281	cnmf	Microglia	0.0859669	0.259296	0.128923	0.685402	0.114352	0.302958	1.25	3	BT143_x3_76d0um	Xenograft	sim_normal	IN thalamus
7282	cnmf	Astr2	0.39903	0.447865	0.0870693	0.656519	0.156426	0.369993	2.75	3	BT143_x3_76d0um	Xenograft	sim_normal	IN thalamus
7283	cnmf	EX L2/3	0.293635	0.388108	0.110638	0.628956	0.126372	0.35607	2	2	BT143_x3_76d0um	Xenograft	sim_normal	IN thalamus
7284	cnmf	EX L5/6	0.395555	0.454595	0.0914106	0.644078	0.250883	0.548286	2	1	BT143_x3_76d0um	Xenograft	sim_normal	IN thalamus
7285	cnmf	Unknown	0.14299	0.354729	0.136776	0.629503	0.159676	0.346257	1.5	2	BT143_x3_76d0um	Xenograft	sim_normal	IN thalamus
7286	cnmf	EX L6	0.0527301	0.105849	0.107774	0.790164	0.0835536	0.265972	1.5	2	BT143_x3_76d0um	Xenograft	sim_normal	IN thalamus
7287	cnmf	EX	0.334481	0.576452	0.216658	0.477106	0.0556738	0.270298	2.25	2	BT143_x3_76d0um	Xenograft	sim_normal	IN thalamus
7288	cnmf	Astr1	0.38776	0.557261	0.252828	0.524024	0.048909	0.128347	2.25	1.5	BT143_x3_76d0um	Xenograft	sim_normal	IN thalamus
7289	cnmf	Endothelium	0.0176622	0.162949	0.11658	0.741176	0.129875	0.312909	1	2.5	BT143_x3_76d0um	Xenograft	sim_normal	IN thalamus
7290	cnmf	IN Sst+	0.403196	0.487846	0.100916	0.611241	0.0199901	0.113608	2	1	BT143_x3_76d0um	Xenograft	sim_normal	IN thalamus
7291	cnmf	IN Pvalb+	0.0157023	0.101557	0.0942526	0.769968	0.0415334	0.189352	1	2	BT143_x3_76d0um	Xenograft	sim_normal	IN thalamus
7292	cnmf	EX CA	0.341237	0.447736	0.14423	0.63164	0.194515	0.428727	1.25	1.5	BT143_x3_76d0um	Xenograft	sim_normal	IN thalamus
7293	cnmf	Astr4	-0.0753815	0.0508681	0.0996141	0.795141	0.0260888	0.11755	1	1	BT143_x3_76d0um	Xenograft	sim_normal	IN thalamus
7294	cnmf	EX L4	0.416649	0.481104	0.0706755	0.62648	0.124013	0.367707	2.25	2	BT143_x3_76d0um	Xenograft	sim_normal	IN thalamus
7295	cnmf	EX Mb	0.0016465	0.100474	0.0850394	0.779117	0.0679084	0.187532	1	2	BT143_x3_76d0um	Xenograft	sim_normal	IN thalamus
7296	cnmf	OPC	0.267789	0.272827	0.0582346	0.773074	0.153233	0.326244	3	3	BT143_x3_76d0um	Xenograft	sim_normal	IN thalamus
7297	cnmf	Erythrocyte	0.0526988	0.145784	0.11225	0.754998	0.0387347	0.150528	2	2	BT143_x3_76d0um	Xenograft	sim_normal	IN thalamus
7298	cnmf	IN Pvalb+Gad1+	0.0584128	0.119688	0.0705562	0.77288	0.0640881	0.217092	2.25	2	BT143_x3_76d0um	Xenograft	sim_normal	IN thalamus
7299	cnmf	Meninge	0.838671	0.83785	0.0662628	0.494772	0.137591	0.301656	3	1	BT143_x3_76d0um	Xenograft	sim_normal	IN thalamus
7300	cnmf	EX thalamus	0.713741	0.722221	0.0591282	0.541811	0.106122	0.292938	2.75	2	BT143_x3_76d0um	Xenograft	sim_normal	IN thalamus
7301	cnmf	Ependymal	0.633585	0.658747	0.108275	0.522302	0.0525638	0.165281	1.75	2.5	BT143_x3_76d0um	Xenograft	sim_normal	IN thalamus
7302	cnmf	Astr5	0.0439338	0.105706	0.0719098	0.786595	0.0304893	0.117322	1	1	BT143_x3_76d0um	Xenograft	sim_normal	IN thalamus
7303	cnmf	DA neuron	0.885628	0.885433	0.0538908	0.489891	0.0959923	0.28611	2.25	1	BT143_x3_76d0um	Xenograft	sim_normal	IN thalamus
7304	cnmf	IN Vip+	0.0270671	0.108893	0.0544858	0.780451	0.143326	0.397554	1.5	3	BT143_x3_76d0um	Xenograft	sim_normal	IN thalamus
7305	cnmf	Smooth muscle cells	0.487917	0.509787	0.0709961	0.661337	0.0584841	0.205819	3	2	BT143_x3_76d0um	Xenograft	sim_normal	IN thalamus
7306	cnmf	GN DG	0.567198	0.578753	0.0498366	0.642968	0.210357	0.47939	1	1	BT143_x3_76d0um	Xenograft	sim_normal	IN thalamus
7307	cnmf	Astr3	-0.0300268	0.0959508	0.105724	0.768227	0.00657611	0.0698443	1	1	BT143_x3_76d0um	Xenograft	sim_normal	IN thalamus
7308	nmf	Erythrocyte	0.0512125	0.208023	0.144532	0.741632	0.442514	0.671968	2.25	3	BT143_x3_76d0um	Xenograft	sim_normal	IN thalamus
7309	nmf	Microglia	0.107916	0.296142	0.129266	0.679723	0.0972981	0.297921	1.75	2	BT143_x3_76d0um	Xenograft	sim_normal	IN thalamus
7310	nmf	IN Pvalb+	0.0675942	0.168282	0.0871134	0.750909	0.173265	0.392352	2	3	BT143_x3_76d0um	Xenograft	sim_normal	IN thalamus
7311	nmf	Astr1	0.287318	0.544326	0.248597	0.52917	0.0487147	0.14081	1.5	1.5	BT143_x3_76d0um	Xenograft	sim_normal	IN thalamus
7312	nmf	IN thalamus	0.433749	0.50814	0.111287	0.599795	0.0381499	0.149174	2	2	BT143_x3_76d0um	Xenograft	sim_TME_late	IN thalamus
7313	nmf	Astr3	0.0431564	0.233215	0.101159	0.725677	0.0437566	0.133955	2	2	BT143_x3_76d0um	Xenograft	sim_normal	IN thalamus
7314	nmf	EX L4	0.380803	0.458327	0.0617038	0.637909	0.136399	0.387209	1.5	3	BT143_x3_76d0um	Xenograft	sim_normal	IN thalamus
7315	nmf	Smooth muscle cells	0.0260951	0.111753	0.0821323	0.78977	0.0399808	0.157009	1	1	BT143_x3_76d0um	Xenograft	sim_normal	IN thalamus
7316	nmf	GN DG	0.768055	0.76914	0.0385679	0.571377	0.314162	0.613306	2.75	2	BT143_x3_76d0um	Xenograft	sim_normal	IN thalamus
7317	nmf	EX L2/3	0.260919	0.378755	0.102969	0.650018	0.104708	0.328445	1.25	1	BT143_x3_76d0um	Xenograft	sim_normal	IN thalamus
7318	nmf	DA neuron	0.831609	0.82823	0.0719388	0.554421	0.101052	0.296947	1	2	BT143_x3_76d0um	Xenograft	sim_normal	IN thalamus
7319	nmf	Ependymal	0.646094	0.669954	0.116302	0.510778	0.0517815	0.197102	2	2.5	BT143_x3_76d0um	Xenograft	sim_normal	IN thalamus
7320	nmf	OPC	-0.0220879	0.0200206	0.107413	0.82628	0.0395347	0.151033	1	1	BT143_x3_76d0um	Xenograft	sim_normal	IN thalamus
7321	nmf	Olig	0.798748	0.844419	0.205397	0.336979	0.159206	0.393043	2	2	BT143_x3_76d0um	Xenograft	sim_normal	IN thalamus
7322	nmf	Astr4	0.291925	0.384347	0.0695814	0.663768	0.142349	0.330243	3	3	BT143_x3_76d0um	Xenograft	sim_normal	IN thalamus
7323	nmf	EX Mb	0.0398677	0.18386	0.0592042	0.753927	0.0163731	0.102661	2.25	1	BT143_x3_76d0um	Xenograft	sim_normal	IN thalamus
7324	nmf	EX L5/6	0.375764	0.440187	0.0604284	0.651269	0.283497	0.580055	1.5	3	BT143_x3_76d0um	Xenograft	sim_normal	IN thalamus
7325	nmf	Astr2	0.0154458	0.153169	0.0989478	0.763851	0.0206837	0.0937463	1	1	BT143_x3_76d0um	Xenograft	sim_normal	IN thalamus
7326	nmf	EX CA	0.352629	0.479118	0.145279	0.616244	0.182337	0.433963	1.75	1.5	BT143_x3_76d0um	Xenograft	sim_normal	IN thalamus
7327	nmf	EX	0.279441	0.559416	0.212091	0.495767	0.0498433	0.248687	1.5	1	BT143_x3_76d0um	Xenograft	sim_normal	IN thalamus
7328	nmf	IN Vip+	0.0507606	0.140801	0.0778477	0.780275	0.0615218	0.208955	1.75	2	BT143_x3_76d0um	Xenograft	sim_normal	IN thalamus
7329	nmf	Meninge	0.745399	0.735329	0.0900111	0.587598	0.141644	0.328952	1	3	BT143_x3_76d0um	Xenograft	sim_normal	IN thalamus
7330	nmf	IN Pvalb+Gad1+	0.0251858	0.105989	0.0553736	0.785509	0.0548584	0.171337	1.5	1	BT143_x3_76d0um	Xenograft	sim_normal	IN thalamus
7331	nmf	Endothelium	0.0385202	0.236067	0.0969518	0.71197	0.109576	0.240301	2.25	1	BT143_x3_76d0um	Xenograft	sim_normal	IN thalamus
7332	nmf	EX thalamus	0.667359	0.671582	0.0624117	0.59738	0.103918	0.277273	1.25	1	BT143_x3_76d0um	Xenograft	sim_normal	IN thalamus
7333	nmf	EX L6	0.0910909	0.156613	0.0626987	0.772299	0.233229	0.461635	3	3	BT143_x3_76d0um	Xenograft	sim_normal	IN thalamus
7334	nmf	IN Sst+	0.502417	0.560731	0.096233	0.589961	0.027557	0.153594	3	2	BT143_x3_76d0um	Xenograft	sim_normal	IN thalamus
7335	nmf	Astr5	0.136839	0.199879	0.0603819	0.775256	0.10856	0.264912	2.25	2.5	BT143_x3_76d0um	Xenograft	sim_normal	IN thalamus
7336	nmf	Unknown	0.140293	0.43363	0.130083	0.606137	0.0199765	0.105844	2.25	1	BT143_x3_76d0um	Xenograft	sim_normal	IN thalamus
7337	ot	EX CA	0.435646	0.567887	0.136203	0.57916	0.226719	0.47746	3	3	BT143_x3_76d0um	Xenograft	sim_normal	DA neuron
7338	ot	EX L2/3	0.295342	0.414374	0.0850305	0.640843	0.133472	0.357712	2.5	3	BT143_x3_76d0um	Xenograft	sim_normal	DA neuron
7339	ot	Astr4	0.138167	0.263579	0.0801446	0.701468	0.0660797	0.206014	1.5	2	BT143_x3_76d0um	Xenograft	sim_normal	DA neuron
7340	ot	Olig	0.79115	0.841068	0.203972	0.397189	0.141291	0.339976	1.25	1	BT143_x3_76d0um	Xenograft	sim_normal	DA neuron
7341	ot	IN Sst+	0.269576	0.393276	0.106333	0.659041	0.256215	0.488604	1	3	BT143_x3_76d0um	Xenograft	sim_normal	DA neuron
7342	ot	Smooth muscle cells	0.537032	0.547662	0.0688533	0.672462	0.0640878	0.208911	2.75	3	BT143_x3_76d0um	Xenograft	sim_normal	DA neuron
7343	ot	Unknown	0.144843	0.415642	0.129095	0.59253	0.240895	0.487554	2.25	3	BT143_x3_76d0um	Xenograft	sim_normal	DA neuron
7344	ot	Endothelium	0.18595	0.341105	0.0946231	0.680177	0.0459937	0.140469	3	2	BT143_x3_76d0um	Xenograft	sim_normal	DA neuron
7345	ot	OPC	-0.00849681	0.0225244	0.0474069	0.823889	0.000530812	0.0500522	2.25	1	BT143_x3_76d0um	Xenograft	sim_normal	DA neuron
7346	ot	GN DG	0.789835	0.749032	0.0452166	0.634673	0.332079	0.629622	2.5	3	BT143_x3_76d0um	Xenograft	sim_normal	DA neuron
7347	ot	IN thalamus	0.542533	0.583489	0.0753563	0.597592	0.300684	0.551113	2.25	3	BT143_x3_76d0um	Xenograft	sim_normal	DA neuron
7348	ot	EX	0.334528	0.624911	0.218431	0.466226	0.125619	0.310958	2.25	2	BT143_x3_76d0um	Xenograft	sim_normal	DA neuron
7349	ot	Microglia	0.167882	0.36688	0.111829	0.662679	0.0175709	0.0979358	3	1	BT143_x3_76d0um	Xenograft	sim_normal	DA neuron
7350	ot	IN Pvalb+Gad1+	0.0588664	0.144986	0.059593	0.773525	0.0839572	0.249327	2.25	1.5	BT143_x3_76d0um	Xenograft	sim_normal	DA neuron
7351	ot	Ependymal	0.667701	0.682307	0.110457	0.554856	0.0414085	0.150019	1.5	1	BT143_x3_76d0um	Xenograft	sim_normal	DA neuron
7352	ot	Astr1	0.331868	0.568137	0.26141	0.500564	0.0581748	0.198202	2.5	3	BT143_x3_76d0um	Xenograft	sim_normal	DA neuron
7353	ot	EX Mb	0.030676	0.193136	0.0968728	0.763648	0	0.0208845	1.75	1	BT143_x3_76d0um	Xenograft	sim_normal	DA neuron
7354	ot	EX L5/6	0.42074	0.470102	0.0589776	0.668402	0.292439	0.546783	1.5	2	BT143_x3_76d0um	Xenograft	sim_normal	DA neuron
7355	ot	EX L6	0.151391	0.208396	0.0602667	0.760319	0.17107	0.4004	3	3	BT143_x3_76d0um	Xenograft	sim_normal	DA neuron
7356	ot	Erythrocyte	-0.00926147	0.108299	0.104198	0.757066	0	0.0464258	2	1	BT143_x3_76d0um	Xenograft	sim_normal	DA neuron
7357	ot	Astr5	0.0397553	0.0989413	0.071019	0.784171	0.0111049	0.0660677	2.25	1	BT143_x3_76d0um	Xenograft	sim_normal	DA neuron
7358	ot	DA neuron	0.823462	0.829358	0.0617985	0.511913	0.0279185	0.130617	2.25	2	BT143_x3_76d0um	Xenograft	sim_TME_late	DA neuron
7359	ot	Astr2	-0.0168334	0.136479	0.0864583	0.761551	0.0467856	0.159192	1.5	2	BT143_x3_76d0um	Xenograft	sim_normal	DA neuron
7360	ot	IN Vip+	-0.00721153	0.0982021	0.0725218	0.789147	0.107353	0.317451	1.25	2.5	BT143_x3_76d0um	Xenograft	sim_normal	DA neuron
7361	ot	EX thalamus	0.707032	0.701195	0.0590961	0.609248	0.113902	0.315498	2	3	BT143_x3_76d0um	Xenograft	sim_normal	DA neuron
7362	ot	IN Pvalb+	0.176215	0.267207	0.0723732	0.730078	0.0547372	0.231608	2.75	1	BT143_x3_76d0um	Xenograft	sim_normal	DA neuron
7363	ot	EX L4	0.434752	0.505088	0.060899	0.64781	0.126431	0.359281	2.5	1.5	BT143_x3_76d0um	Xenograft	sim_normal	DA neuron
7364	ot	Meninge	0.82653	0.821216	0.0754665	0.537546	0.133836	0.2988	2	2	BT143_x3_76d0um	Xenograft	sim_normal	DA neuron
7365	ot	Astr3	0.418412	0.485973	0.0907677	0.636351	0.0576832	0.149523	2.5	1	BT143_x3_76d0um	Xenograft	sim_normal	DA neuron
7366	cnmf	Olig	0.830727	0.870815	0.161872	0.326957	0.165721	0.36546	2.25	2.5	BT143_x3_76d0um	Xenograft	sim_normal	DA neuron
7367	cnmf	Astr3	0.304608	0.397644	0.116504	0.635419	0.148012	0.297855	1.25	3	BT143_x3_76d0um	Xenograft	sim_normal	DA neuron
7368	cnmf	EX L2/3	0.288585	0.386354	0.111739	0.635546	0.111149	0.325732	1.75	2	BT143_x3_76d0um	Xenograft	sim_normal	DA neuron
7369	cnmf	IN thalamus	0.535208	0.589917	0.0912062	0.56526	0.088695	0.260268	2.25	2	BT143_x3_76d0um	Xenograft	sim_normal	DA neuron
7370	cnmf	Astr2	0.398792	0.44744	0.0857239	0.656987	0.149934	0.363059	3	3	BT143_x3_76d0um	Xenograft	sim_normal	DA neuron
7371	cnmf	IN Pvalb+Gad1+	0.0358103	0.0975138	0.114174	0.785869	0.0792527	0.261578	1	1.5	BT143_x3_76d0um	Xenograft	sim_normal	DA neuron
7372	cnmf	Microglia	0.071316	0.239909	0.129198	0.689071	0.117151	0.299296	1.75	2	BT143_x3_76d0um	Xenograft	sim_normal	DA neuron
7373	cnmf	EX	0.337123	0.583747	0.214905	0.473819	0.0544885	0.263347	2.25	1	BT143_x3_76d0um	Xenograft	sim_normal	DA neuron
7374	cnmf	Astr1	0.403619	0.567238	0.250759	0.512065	0.0350019	0.111829	2.5	1	BT143_x3_76d0um	Xenograft	sim_normal	DA neuron
7375	cnmf	EX L5/6	0.424799	0.478903	0.0844448	0.627756	0.268961	0.54771	2.5	1.5	BT143_x3_76d0um	Xenograft	sim_normal	DA neuron
7376	cnmf	IN Pvalb+	0.0486495	0.137016	0.0950667	0.757108	0.136741	0.341465	1	2	BT143_x3_76d0um	Xenograft	sim_normal	DA neuron
7377	cnmf	OPC	0.00596769	0.0397867	0.0805699	0.822491	0.0197232	0.111472	2.5	2	BT143_x3_76d0um	Xenograft	sim_normal	DA neuron
7378	cnmf	IN Sst+	0.429285	0.508209	0.0993554	0.604105	0.0204106	0.124489	2.25	1	BT143_x3_76d0um	Xenograft	sim_normal	DA neuron
7379	cnmf	EX L4	0.423746	0.488447	0.0725189	0.624627	0.131301	0.380198	2	3	BT143_x3_76d0um	Xenograft	sim_normal	DA neuron
7380	cnmf	Astr4	0.156977	0.262797	0.0867134	0.693044	0.0436786	0.170194	1.5	1	BT143_x3_76d0um	Xenograft	sim_normal	DA neuron
7381	cnmf	EX CA	0.350192	0.456445	0.143353	0.625005	0.201964	0.433865	1	2	BT143_x3_76d0um	Xenograft	sim_normal	DA neuron
7382	cnmf	Unknown	0.121393	0.30255	0.138441	0.641864	0.182431	0.408218	1	2	BT143_x3_76d0um	Xenograft	sim_normal	DA neuron
7383	cnmf	Astr5	-0.0369512	0.0273036	0.0917917	0.815455	0.0316921	0.122413	1	2	BT143_x3_76d0um	Xenograft	sim_normal	DA neuron
7384	cnmf	Endothelium	0.0107281	0.139618	0.112268	0.739966	0.08225	0.2494	1	3	BT143_x3_76d0um	Xenograft	sim_normal	DA neuron
7385	cnmf	IN Vip+	0.0391657	0.112722	0.0717414	0.784331	0.0999834	0.250503	2.5	1	BT143_x3_76d0um	Xenograft	sim_normal	DA neuron
7386	cnmf	Meninge	0.848182	0.846951	0.0643749	0.489259	0.132938	0.297092	3	1	BT143_x3_76d0um	Xenograft	sim_normal	DA neuron
7387	cnmf	EX thalamus	0.71285	0.721571	0.0593897	0.537742	0.108406	0.296672	2.75	1.5	BT143_x3_76d0um	Xenograft	sim_normal	DA neuron
7388	cnmf	Erythrocyte	0.0194324	0.127244	0.106143	0.767637	0.0170889	0.102941	2	2	BT143_x3_76d0um	Xenograft	sim_normal	DA neuron
7389	cnmf	GN DG	0.709851	0.710478	0.044614	0.600569	0.278531	0.586984	2.5	2	BT143_x3_76d0um	Xenograft	sim_normal	DA neuron
7390	cnmf	Ependymal	0.617664	0.644314	0.109666	0.528355	0.0511452	0.178366	1.75	2	BT143_x3_76d0um	Xenograft	sim_normal	DA neuron
7391	cnmf	EX L6	0.0404	0.0984368	0.0605416	0.783021	0.0332224	0.140892	1.25	1	BT143_x3_76d0um	Xenograft	sim_normal	DA neuron
7392	cnmf	Smooth muscle cells	0.517888	0.537562	0.069329	0.653463	0.0583445	0.198563	2.25	1.5	BT143_x3_76d0um	Xenograft	sim_normal	DA neuron
7393	cnmf	DA neuron	0.843016	0.846843	0.0591251	0.520853	0.0182087	0.10445	2.75	1	BT143_x3_76d0um	Xenograft	sim_TME_late	DA neuron
7394	cnmf	EX Mb	-0.0115291	0.106316	0.0665772	0.778611	0.0405867	0.184499	1.25	2	BT143_x3_76d0um	Xenograft	sim_normal	DA neuron
7395	nmf	Microglia	0.00284527	0.268789	0.136409	0.694274	0.128811	0.301928	1.25	3	BT143_x3_76d0um	Xenograft	sim_normal	DA neuron
7396	nmf	IN Pvalb+Gad1+	0.0893311	0.163369	0.10338	0.766149	0.154934	0.38048	2.75	3	BT143_x3_76d0um	Xenograft	sim_normal	DA neuron
7397	nmf	IN Vip+	0.0270327	0.114957	0.0900346	0.782744	0.139284	0.315442	2.25	2.5	BT143_x3_76d0um	Xenograft	sim_normal	DA neuron
7398	nmf	EX Mb	0.121998	0.2307	0.0632011	0.733482	0.0468219	0.234527	3	3	BT143_x3_76d0um	Xenograft	sim_normal	DA neuron
7399	nmf	EX	0.280539	0.570211	0.212369	0.507395	0.186549	0.433947	1.5	3	BT143_x3_76d0um	Xenograft	sim_normal	DA neuron
7400	nmf	Astr3	0.402966	0.478311	0.0999371	0.62915	0.118872	0.269473	2.25	2	BT143_x3_76d0um	Xenograft	sim_normal	DA neuron
7401	nmf	Astr1	0.32395	0.564007	0.278745	0.517421	0.0381549	0.124213	1	2	BT143_x3_76d0um	Xenograft	sim_normal	DA neuron
7402	nmf	EX L4	0.410146	0.482456	0.0622487	0.632324	0.121784	0.36406	1.5	1.5	BT143_x3_76d0um	Xenograft	sim_normal	DA neuron
7403	nmf	Erythrocyte	-0.0338973	0.147409	0.116154	0.753687	0.465724	0.694161	2	3	BT143_x3_76d0um	Xenograft	sim_normal	DA neuron
7404	nmf	IN Sst+	0.512845	0.571207	0.102364	0.581008	0.0280132	0.154087	2.75	2	BT143_x3_76d0um	Xenograft	sim_normal	DA neuron
7405	nmf	Endothelium	0.125319	0.301611	0.0955675	0.699448	0.0120713	0.0703604	2	1	BT143_x3_76d0um	Xenograft	sim_normal	DA neuron
7406	nmf	Olig	0.847306	0.882573	0.208886	0.309971	0.143812	0.366834	2.5	2.5	BT143_x3_76d0um	Xenograft	sim_normal	DA neuron
7407	nmf	OPC	-0.0179906	0.0223807	0.0476062	0.825997	0.0332422	0.129574	1.25	3	BT143_x3_76d0um	Xenograft	sim_normal	DA neuron
7408	nmf	Astr2	0.00408825	0.156388	0.101363	0.762294	0.0239065	0.0988267	1.5	1	BT143_x3_76d0um	Xenograft	sim_normal	DA neuron
7409	nmf	Unknown	0.208183	0.449823	0.127654	0.594437	0.13453	0.304391	2.75	1	BT143_x3_76d0um	Xenograft	sim_normal	DA neuron
7410	nmf	Astr4	0.290632	0.385081	0.0691714	0.66015	0.137997	0.330431	3	3	BT143_x3_76d0um	Xenograft	sim_normal	DA neuron
7411	nmf	EX CA	0.409354	0.532712	0.137893	0.593741	0.188722	0.417173	2	1	BT143_x3_76d0um	Xenograft	sim_normal	DA neuron
7412	nmf	Meninge	0.74599	0.734063	0.0853388	0.594584	0.134157	0.314095	1	3	BT143_x3_76d0um	Xenograft	sim_normal	DA neuron
7413	nmf	Ependymal	0.680675	0.694863	0.09973	0.531357	0.0536287	0.200112	2.75	3	BT143_x3_76d0um	Xenograft	sim_normal	DA neuron
7414	nmf	EX L6	0.045692	0.11905	0.0735314	0.780081	0.169512	0.376466	1.75	2	BT143_x3_76d0um	Xenograft	sim_normal	DA neuron
7415	nmf	DA neuron	0.00752846	0.1046	0.105117	0.79122	0.035724	0.132522	1	3	BT143_x3_76d0um	Xenograft	sim_TME_late	DA neuron
7416	nmf	GN DG	0.647426	0.630624	0.0468059	0.657986	0.263652	0.584137	1	1	BT143_x3_76d0um	Xenograft	sim_normal	DA neuron
7417	nmf	EX thalamus	0.672392	0.680403	0.0744928	0.581431	0.109347	0.294951	1.25	1.5	BT143_x3_76d0um	Xenograft	sim_normal	DA neuron
7418	nmf	EX L5/6	0.414545	0.47336	0.0575916	0.639076	0.277224	0.569587	2	2.5	BT143_x3_76d0um	Xenograft	sim_normal	DA neuron
7419	nmf	Smooth muscle cells	-0.00877465	0.0819503	0.0831878	0.79279	0.0624041	0.191205	1	1.5	BT143_x3_76d0um	Xenograft	sim_normal	DA neuron
7420	nmf	EX L2/3	0.275224	0.390386	0.084504	0.643648	0.0965054	0.293837	1.75	1	BT143_x3_76d0um	Xenograft	sim_normal	DA neuron
7421	nmf	IN Pvalb+	0.0616984	0.158368	0.0713253	0.75113	0.182103	0.400398	2.25	3	BT143_x3_76d0um	Xenograft	sim_normal	DA neuron
7422	nmf	IN thalamus	0.497584	0.558359	0.078225	0.587157	0.0770856	0.248812	1.5	1	BT143_x3_76d0um	Xenograft	sim_normal	DA neuron
7423	nmf	Astr5	0.0570387	0.145598	0.0688636	0.790607	0.11927	0.275448	2.75	3	BT143_x3_76d0um	Xenograft	sim_normal	DA neuron
7424	ot	EX L4	0.435488	0.505723	0.0609113	0.644302	0.131217	0.375114	2.5	2	BT143_x3_76d0um	Xenograft	sim_normal	OPC
7425	ot	Meninge	0.831976	0.825869	0.0751277	0.533319	0.136992	0.305463	2	2.5	BT143_x3_76d0um	Xenograft	sim_normal	OPC
7426	ot	Smooth muscle cells	0.596045	0.603156	0.0651685	0.657783	0.0707832	0.221409	3	2	BT143_x3_76d0um	Xenograft	sim_normal	OPC
7427	ot	EX L5/6	0.447988	0.498341	0.0598046	0.655584	0.294564	0.5968	2.25	3	BT143_x3_76d0um	Xenograft	sim_normal	OPC
7428	ot	EX L2/3	0.30382	0.419868	0.0848761	0.636581	0.151999	0.397398	2.75	3	BT143_x3_76d0um	Xenograft	sim_normal	OPC
7429	ot	IN thalamus	0.495918	0.548184	0.0773819	0.625891	0.193464	0.384023	1.5	3	BT143_x3_76d0um	Xenograft	sim_normal	OPC
7430	ot	Unknown	0.152283	0.42165	0.128681	0.593898	0.239889	0.471631	2	3	BT143_x3_76d0um	Xenograft	sim_normal	OPC
7431	ot	EX CA	0.452872	0.579884	0.135856	0.57466	0.237073	0.493699	3	3	BT143_x3_76d0um	Xenograft	sim_normal	OPC
7432	ot	Astr2	0.00320528	0.132088	0.0878464	0.756871	0.0716759	0.225619	2.25	1	BT143_x3_76d0um	Xenograft	sim_normal	OPC
7433	ot	Endothelium	0.305158	0.419654	0.0904914	0.653264	0.0370543	0.124906	3	1.5	BT143_x3_76d0um	Xenograft	sim_normal	OPC
7434	ot	Ependymal	0.689929	0.699336	0.10943	0.55489	0.0424236	0.151075	2	1	BT143_x3_76d0um	Xenograft	sim_normal	OPC
7435	ot	EX thalamus	0.713149	0.709301	0.0585436	0.605276	0.117721	0.3146	2.25	2.5	BT143_x3_76d0um	Xenograft	sim_normal	OPC
7436	ot	Astr1	0.385461	0.596851	0.260252	0.486477	0.0521716	0.184434	2.5	3	BT143_x3_76d0um	Xenograft	sim_normal	OPC
7437	ot	IN Pvalb+	0.225076	0.298715	0.0683996	0.723784	0.0481032	0.198536	3	1	BT143_x3_76d0um	Xenograft	sim_normal	OPC
7438	ot	Astr3	0.250402	0.372009	0.0973043	0.669532	0.158321	0.32065	1.25	3	BT143_x3_76d0um	Xenograft	sim_normal	OPC
7439	ot	Astr5	0.0119478	0.101061	0.076054	0.790849	0.0354772	0.131168	1.5	2	BT143_x3_76d0um	Xenograft	sim_normal	OPC
7440	ot	IN Vip+	0.0123052	0.130416	0.0649171	0.783311	0.113259	0.302993	2	2	BT143_x3_76d0um	Xenograft	sim_normal	OPC
7441	ot	Erythrocyte	0.0115671	0.183945	0.107902	0.747493	0.0168959	0.12368	2.5	1.5	BT143_x3_76d0um	Xenograft	sim_normal	OPC
7442	ot	Astr4	0.501189	0.538841	0.0635502	0.642719	0.158295	0.322281	3	2.5	BT143_x3_76d0um	Xenograft	sim_normal	OPC
7443	ot	Olig	0.830629	0.870054	0.19834	0.370305	0.158584	0.367607	2.25	2	BT143_x3_76d0um	Xenograft	sim_normal	OPC
7444	ot	GN DG	0.763021	0.724361	0.0440273	0.641691	0.343318	0.619659	2	3	BT143_x3_76d0um	Xenograft	sim_normal	OPC
7445	ot	IN Sst+	0.421381	0.494832	0.100501	0.636288	0.273075	0.501389	1.25	3	BT143_x3_76d0um	Xenograft	sim_normal	OPC
7446	ot	EX L6	0.0297023	0.129346	0.0816077	0.793163	0	0.0164069	1.75	1	BT143_x3_76d0um	Xenograft	sim_normal	OPC
7447	ot	OPC	-0.026815	0.0256878	0.0532275	0.825133	0.106904	0.259692	1.75	3	BT143_x3_76d0um	Xenograft	sim_TME_late	OPC
7448	ot	DA neuron	0.914233	0.911648	0.0503972	0.497248	0.108617	0.306401	2.75	3	BT143_x3_76d0um	Xenograft	sim_normal	OPC
7449	ot	EX Mb	0.256346	0.333836	0.0636536	0.710024	0.0445763	0.203033	3	2	BT143_x3_76d0um	Xenograft	sim_normal	OPC
7450	ot	Microglia	0.278341	0.421543	0.106987	0.635365	0.0340366	0.12459	3	1	BT143_x3_76d0um	Xenograft	sim_normal	OPC
7451	ot	EX	0.202127	0.562826	0.225446	0.482924	0.0493549	0.203478	1.25	1.5	BT143_x3_76d0um	Xenograft	sim_normal	OPC
7452	ot	IN Pvalb+Gad1+	0.0434453	0.138035	0.0588282	0.7789	0.0598306	0.20709	2	1.5	BT143_x3_76d0um	Xenograft	sim_normal	OPC
7453	cnmf	Olig	0.805281	0.851484	0.169813	0.34994	0.15881	0.347937	1.75	2	BT143_x3_76d0um	Xenograft	sim_normal	OPC
7454	cnmf	Astr3	0.312405	0.404493	0.1219	0.629976	0.145215	0.305474	1.75	2	BT143_x3_76d0um	Xenograft	sim_normal	OPC
7455	cnmf	Astr1	0.435668	0.595552	0.242024	0.495492	0.0430219	0.166295	2.5	2	BT143_x3_76d0um	Xenograft	sim_normal	OPC
7456	cnmf	Microglia	0.0604311	0.238646	0.127907	0.693927	0.109305	0.285234	1.5	2	BT143_x3_76d0um	Xenograft	sim_normal	OPC
7457	cnmf	IN thalamus	0.50968	0.56853	0.0892043	0.573701	0.136673	0.314657	2	1	BT143_x3_76d0um	Xenograft	sim_normal	OPC
7458	cnmf	EX	0.335305	0.582897	0.215001	0.474337	0.0491146	0.248039	2.5	1.5	BT143_x3_76d0um	Xenograft	sim_normal	OPC
7459	cnmf	EX L6	0.0417923	0.0963634	0.109583	0.793515	0.0768094	0.2513	1.25	3	BT143_x3_76d0um	Xenograft	sim_normal	OPC
7460	cnmf	EX L5/6	0.409731	0.46669	0.0906737	0.637562	0.273872	0.579405	1.25	1	BT143_x3_76d0um	Xenograft	sim_normal	OPC
7461	cnmf	EX L2/3	0.289577	0.381203	0.103091	0.637252	0.108254	0.314638	1.5	2	BT143_x3_76d0um	Xenograft	sim_normal	OPC
7462	cnmf	Unknown	0.0891989	0.298428	0.139792	0.653846	0.155626	0.349048	1	1.5	BT143_x3_76d0um	Xenograft	sim_normal	OPC
7463	cnmf	IN Sst+	0.412275	0.495005	0.100421	0.612084	0.0195721	0.105669	1.75	1	BT143_x3_76d0um	Xenograft	sim_normal	OPC
7464	cnmf	Astr4	0.171513	0.276658	0.0887161	0.69052	0.0495049	0.178899	1	1	BT143_x3_76d0um	Xenograft	sim_normal	OPC
7465	cnmf	IN Pvalb+	0.0387286	0.127335	0.0938302	0.758637	0.131934	0.339085	1	2	BT143_x3_76d0um	Xenograft	sim_normal	OPC
7466	cnmf	EX Mb	-0.0201117	0.0753944	0.0954316	0.79091	0.0268295	0.142463	1	1	BT143_x3_76d0um	Xenograft	sim_normal	OPC
7467	cnmf	EX CA	0.354561	0.458091	0.143198	0.625106	0.188876	0.418241	1.25	2	BT143_x3_76d0um	Xenograft	sim_normal	OPC
7468	cnmf	EX L4	0.428567	0.491711	0.0707529	0.621627	0.136866	0.386062	2.25	3	BT143_x3_76d0um	Xenograft	sim_normal	OPC
7469	cnmf	Erythrocyte	0.0362781	0.130687	0.112798	0.756301	0.125799	0.298464	1.5	3	BT143_x3_76d0um	Xenograft	sim_normal	OPC
7470	cnmf	OPC	-0.0207336	0.0125169	0.0687488	0.827615	0.0288487	0.12102	1.25	2	BT143_x3_76d0um	Xenograft	sim_TME_late	OPC
7471	cnmf	Smooth muscle cells	0.480913	0.50246	0.0744329	0.667744	0.0604553	0.201431	2	1	BT143_x3_76d0um	Xenograft	sim_normal	OPC
7472	cnmf	Meninge	0.841296	0.839426	0.0649372	0.498268	0.130335	0.291333	3	1	BT143_x3_76d0um	Xenograft	sim_normal	OPC
7473	cnmf	IN Vip+	0.0324935	0.106991	0.0696672	0.786577	0.109876	0.259841	1.5	1	BT143_x3_76d0um	Xenograft	sim_normal	OPC
7474	cnmf	IN Pvalb+Gad1+	0.0582127	0.117603	0.0701916	0.771743	0.0809904	0.250441	2	3	BT143_x3_76d0um	Xenograft	sim_normal	OPC
7475	cnmf	EX thalamus	0.705227	0.714271	0.0604818	0.541039	0.100464	0.277672	2.5	1	BT143_x3_76d0um	Xenograft	sim_normal	OPC
7476	cnmf	Ependymal	0.644043	0.667721	0.10618	0.531572	0.046806	0.171761	1.5	2.5	BT143_x3_76d0um	Xenograft	sim_normal	OPC
7477	cnmf	Astr5	0.0287624	0.0940386	0.0760936	0.787128	0.0239347	0.098373	1.75	1	BT143_x3_76d0um	Xenograft	sim_normal	OPC
7478	cnmf	Endothelium	0.0431653	0.163283	0.108527	0.729133	0.0241482	0.131897	1	1.5	BT143_x3_76d0um	Xenograft	sim_normal	OPC
7479	cnmf	GN DG	0.61895	0.626621	0.04924	0.627374	0.211114	0.466249	1.25	1	BT143_x3_76d0um	Xenograft	sim_normal	OPC
7480	cnmf	DA neuron	0.899343	0.899851	0.0525358	0.472965	0.104041	0.300443	2.25	2	BT143_x3_76d0um	Xenograft	sim_normal	OPC
7481	cnmf	Astr2	-0.00384639	0.107443	0.0799431	0.7686	0.165387	0.383366	1.5	3	BT143_x3_76d0um	Xenograft	sim_normal	OPC
7482	nmf	Microglia	0.0559689	0.286848	0.14909	0.687554	0.286139	0.528493	1.5	3	BT143_x3_76d0um	Xenograft	sim_normal	OPC
7483	nmf	EX L4	0.394006	0.471801	0.0936691	0.637466	0.122754	0.355359	1.25	1	BT143_x3_76d0um	Xenograft	sim_normal	OPC
7484	nmf	IN Vip+	0.0414007	0.143369	0.0878374	0.782405	0.146668	0.318663	2.5	3	BT143_x3_76d0um	Xenograft	sim_normal	OPC
7485	nmf	IN thalamus	0.530064	0.584264	0.0873738	0.576915	0.1695	0.372236	2.5	2	BT143_x3_76d0um	Xenograft	sim_normal	OPC
7486	nmf	IN Pvalb+Gad1+	0.0550873	0.126427	0.0652377	0.776731	0.0478226	0.218683	2	1.5	BT143_x3_76d0um	Xenograft	sim_normal	OPC
7487	nmf	EX L6	0.0592949	0.139928	0.0447595	0.778034	0.0223236	0.114862	3	2	BT143_x3_76d0um	Xenograft	sim_normal	OPC
7488	nmf	EX	0.339431	0.586287	0.21927	0.501377	0.268168	0.545504	2.25	3	BT143_x3_76d0um	Xenograft	sim_normal	OPC
7489	nmf	Smooth muscle cells	0.0171789	0.131885	0.0815602	0.785107	0.402082	0.614038	1	3	BT143_x3_76d0um	Xenograft	sim_normal	OPC
7490	nmf	Astr5	0.0456443	0.135305	0.0637361	0.788132	0.100691	0.23709	2.75	3	BT143_x3_76d0um	Xenograft	sim_normal	OPC
7491	nmf	IN Sst+	0.515569	0.568441	0.0968447	0.589771	0.0249443	0.140457	3	2	BT143_x3_76d0um	Xenograft	sim_normal	OPC
7492	nmf	Astr3	0.393914	0.473397	0.0909775	0.62498	0.0808371	0.216379	3	1	BT143_x3_76d0um	Xenograft	sim_normal	OPC
7493	nmf	DA neuron	0.845875	0.840659	0.0580248	0.550445	0.103885	0.293822	1	1	BT143_x3_76d0um	Xenograft	sim_normal	OPC
7494	nmf	EX L2/3	0.271429	0.388173	0.0843181	0.643461	0.100797	0.314025	1.75	1	BT143_x3_76d0um	Xenograft	sim_normal	OPC
7495	nmf	Astr2	0.0229298	0.14951	0.112641	0.759984	0.12295	0.262533	2.25	2	BT143_x3_76d0um	Xenograft	sim_normal	OPC
7496	nmf	EX CA	0.432194	0.543596	0.151327	0.593669	0.160267	0.390782	1.75	1	BT143_x3_76d0um	Xenograft	sim_normal	OPC
7497	nmf	Endothelium	0.0740871	0.26938	0.0994087	0.705667	0.0573667	0.147101	2	3	BT143_x3_76d0um	Xenograft	sim_normal	OPC
7498	nmf	Astr4	0.328734	0.415433	0.0684546	0.653503	0.140124	0.332606	2	2.5	BT143_x3_76d0um	Xenograft	sim_normal	OPC
7499	nmf	IN Pvalb+	0.0507186	0.154134	0.0823807	0.755921	0.15878	0.35848	2	3	BT143_x3_76d0um	Xenograft	sim_normal	OPC
7500	nmf	Meninge	0.752174	0.741994	0.0902102	0.585179	0.136961	0.319516	1	2.5	BT143_x3_76d0um	Xenograft	sim_normal	OPC
7501	nmf	EX Mb	0.113428	0.226937	0.0756792	0.736397	0.0530399	0.235413	2	3	BT143_x3_76d0um	Xenograft	sim_normal	OPC
7502	nmf	Erythrocyte	-0.0361853	0.152544	0.0986005	0.75426	0.0269828	0.0978705	2	1.5	BT143_x3_76d0um	Xenograft	sim_normal	OPC
7503	nmf	EX thalamus	0.675428	0.677289	0.0630643	0.599813	0.117887	0.300981	1.25	2.5	BT143_x3_76d0um	Xenograft	sim_normal	OPC
7504	nmf	Astr1	0.351578	0.583739	0.272835	0.51308	0.0252635	0.0968828	1	1	BT143_x3_76d0um	Xenograft	sim_normal	OPC
7505	nmf	OPC	0.000425316	0.0436101	0.0258966	0.822262	0.0192078	0.0979589	3	1	BT143_x3_76d0um	Xenograft	sim_TME_late	OPC
7506	nmf	GN DG	0.738061	0.734187	0.0429434	0.600201	0.29368	0.582458	2.75	2	BT143_x3_76d0um	Xenograft	sim_normal	OPC
7507	nmf	Ependymal	0.662105	0.682516	0.101207	0.522297	0.0466835	0.191419	2.5	2.5	BT143_x3_76d0um	Xenograft	sim_normal	OPC
7508	nmf	Olig	0.828435	0.866978	0.205883	0.314499	0.148577	0.374088	2	2	BT143_x3_76d0um	Xenograft	sim_normal	OPC
7509	nmf	Unknown	0.247159	0.472531	0.128645	0.586248	0.174718	0.346441	3	1.5	BT143_x3_76d0um	Xenograft	sim_normal	OPC
7510	nmf	EX L5/6	0.418617	0.476548	0.0568977	0.63385	0.294207	0.582696	2.5	2	BT143_x3_76d0um	Xenograft	sim_normal	OPC
7511	ot	Astr3	0.136548	0.310282	0.102357	0.701344	0.011719	0.0784934	1.25	1	BT143_x3_76d0um	Xenograft	sim_normal	EX thalamus
7512	ot	EX CA	0.507882	0.613551	0.136308	0.534326	0.171447	0.434753	3	2	BT143_x3_76d0um	Xenograft	sim_normal	EX thalamus
7513	ot	Astr4	0.243806	0.340232	0.0704294	0.671967	0.113737	0.279295	2	2	BT143_x3_76d0um	Xenograft	sim_normal	EX thalamus
7514	ot	DA neuron	0.558701	0.51708	0.0918165	0.691567	0.147161	0.383242	1	3	BT143_x3_76d0um	Xenograft	sim_normal	EX thalamus
7515	ot	Smooth muscle cells	-0.00513284	4.32625e-05	0.0816864	0.832056	0.00855222	0.0977175	1.5	1	BT143_x3_76d0um	Xenograft	sim_normal	EX thalamus
7516	ot	IN thalamus	0.398739	0.477098	0.084196	0.606758	0.0402482	0.162616	1.5	1	BT143_x3_76d0um	Xenograft	sim_normal	EX thalamus
7517	ot	IN Pvalb+Gad1+	0.00911185	0.0494384	0.0375669	0.801561	0.00367117	0.0618099	1.5	1	BT143_x3_76d0um	Xenograft	sim_normal	EX thalamus
7518	ot	EX Mb	0.266901	0.339625	0.0650364	0.710307	0.0280518	0.145164	2.75	1	BT143_x3_76d0um	Xenograft	sim_normal	EX thalamus
7519	ot	Erythrocyte	0.20986	0.307431	0.0947118	0.716788	0.0314041	0.109826	3	1	BT143_x3_76d0um	Xenograft	sim_normal	EX thalamus
7520	ot	Meninge	0.668956	0.659009	0.0894542	0.618582	0.147896	0.322677	1.25	3	BT143_x3_76d0um	Xenograft	sim_normal	EX thalamus
7521	ot	IN Sst+	0.173734	0.333893	0.109927	0.683547	0.0934789	0.268605	1	3	BT143_x3_76d0um	Xenograft	sim_normal	EX thalamus
7522	ot	Ependymal	0.355732	0.412463	0.125045	0.683879	0.0350569	0.123904	1	1	BT143_x3_76d0um	Xenograft	sim_normal	EX thalamus
7523	ot	Olig	0.706329	0.780745	0.223291	0.431109	0.112237	0.255801	1	1	BT143_x3_76d0um	Xenograft	sim_normal	EX thalamus
7524	ot	IN Pvalb+	0.00167277	0.155021	0.0736409	0.771567	0.000210499	0.049097	1.5	1	BT143_x3_76d0um	Xenograft	sim_normal	EX thalamus
7525	ot	EX L5/6	0.347138	0.421332	0.0527646	0.665858	0.200836	0.465824	1.5	1	BT143_x3_76d0um	Xenograft	sim_normal	EX thalamus
7526	ot	OPC	-0.0054992	0.00798507	0.0156952	0.826537	0.00931914	0.0705168	2	1	BT143_x3_76d0um	Xenograft	sim_normal	EX thalamus
7527	ot	EX L4	0.216295	0.350216	0.062732	0.691877	0.013422	0.100792	1.25	1	BT143_x3_76d0um	Xenograft	sim_normal	EX thalamus
7528	ot	Endothelium	0.0908125	0.301824	0.106287	0.697034	0.142629	0.321088	1.5	3	BT143_x3_76d0um	Xenograft	sim_normal	EX thalamus
7529	ot	Unknown	0.200776	0.473996	0.12495	0.591173	0.0205273	0.0959393	3	1	BT143_x3_76d0um	Xenograft	sim_normal	EX thalamus
7530	ot	EX thalamus	0.275685	0.307559	0.0820317	0.742761	0.0123149	0.0685154	2.75	1	BT143_x3_76d0um	Xenograft	sim_TME_late	EX thalamus
7531	ot	EX	0.375023	0.68264	0.19315	0.441167	0.356451	0.647353	3	3	BT143_x3_76d0um	Xenograft	sim_normal	EX thalamus
7532	ot	EX L2/3	0.270004	0.398663	0.0820263	0.644704	0.136351	0.352732	2	2	BT143_x3_76d0um	Xenograft	sim_normal	EX thalamus
7533	ot	EX L6	0.0862274	0.135529	0.0363036	0.778758	0.0515054	0.181759	2.25	1	BT143_x3_76d0um	Xenograft	sim_normal	EX thalamus
7534	ot	Microglia	0.0286345	0.299776	0.12081	0.677987	0.263789	0.49826	2.25	3	BT143_x3_76d0um	Xenograft	sim_normal	EX thalamus
7535	ot	Astr5	0.0725212	0.160784	0.0903322	0.780717	0.146714	0.309763	2	3	BT143_x3_76d0um	Xenograft	sim_normal	EX thalamus
7536	ot	Astr1	0.198328	0.535517	0.257623	0.524478	0.0632657	0.192225	1.75	2	BT143_x3_76d0um	Xenograft	sim_normal	EX thalamus
7537	ot	IN Vip+	0.00317348	0.0342564	0.0392867	0.801307	0	0.0615748	1.5	1	BT143_x3_76d0um	Xenograft	sim_normal	EX thalamus
7538	ot	Astr2	0.110398	0.246818	0.092091	0.740276	0.0604285	0.1783	2.5	2	BT143_x3_76d0um	Xenograft	sim_normal	EX thalamus
7539	ot	GN DG	0.299894	0.311453	0.060625	0.748213	0.0189201	0.107103	1	1	BT143_x3_76d0um	Xenograft	sim_normal	EX thalamus
7540	cnmf	EX L2/3	0.293805	0.395082	0.115169	0.629965	0.138158	0.375494	2.25	3	BT143_x3_76d0um	Xenograft	sim_normal	EX thalamus
7541	cnmf	Astr3	0.275115	0.374212	0.121377	0.641882	0.105196	0.240209	1.75	3	BT143_x3_76d0um	Xenograft	sim_normal	EX thalamus
7542	cnmf	Olig	0.787325	0.837077	0.178008	0.353734	0.17757	0.38253	2.25	3	BT143_x3_76d0um	Xenograft	sim_normal	EX thalamus
7543	cnmf	IN thalamus	0.533802	0.588762	0.0916445	0.567395	0.113547	0.285381	2.5	2	BT143_x3_76d0um	Xenograft	sim_normal	EX thalamus
7544	cnmf	EX	0.337953	0.586887	0.213721	0.473357	0.0470467	0.229203	2	1	BT143_x3_76d0um	Xenograft	sim_normal	EX thalamus
7545	cnmf	Astr1	0.380215	0.548499	0.250994	0.522244	0.040708	0.17021	2.75	1	BT143_x3_76d0um	Xenograft	sim_normal	EX thalamus
7546	cnmf	Microglia	0.0781191	0.244215	0.129055	0.691807	0.160275	0.360667	1.5	2	BT143_x3_76d0um	Xenograft	sim_normal	EX thalamus
7547	cnmf	OPC	-0.0138128	0.0210449	0.110657	0.825271	0.0493477	0.160199	1.5	2	BT143_x3_76d0um	Xenograft	sim_normal	EX thalamus
7548	cnmf	Astr4	0.162591	0.267799	0.0940003	0.692629	0.0478437	0.177015	1	1	BT143_x3_76d0um	Xenograft	sim_normal	EX thalamus
7549	cnmf	Erythrocyte	0.011717	0.113226	0.123173	0.770256	0.0374937	0.145217	1.25	2	BT143_x3_76d0um	Xenograft	sim_normal	EX thalamus
7550	cnmf	EX L5/6	0.41883	0.473177	0.0834044	0.631658	0.273413	0.578847	2	2	BT143_x3_76d0um	Xenograft	sim_normal	EX thalamus
7551	cnmf	Endothelium	0.24015	0.351138	0.0989239	0.666222	0.0200573	0.101837	2.75	1.5	BT143_x3_76d0um	Xenograft	sim_normal	EX thalamus
7552	cnmf	IN Pvalb+	0.0504789	0.139412	0.092201	0.75674	0.159775	0.371905	1.5	3	BT143_x3_76d0um	Xenograft	sim_normal	EX thalamus
7553	cnmf	IN Sst+	0.390284	0.477617	0.101518	0.61949	0.0199775	0.118884	2	1	BT143_x3_76d0um	Xenograft	sim_normal	EX thalamus
7554	cnmf	EX CA	0.347708	0.456294	0.143439	0.627836	0.175174	0.394502	1	1.5	BT143_x3_76d0um	Xenograft	sim_normal	EX thalamus
7555	cnmf	EX L4	0.408408	0.476657	0.0729923	0.631486	0.113336	0.330982	2.5	2.5	BT143_x3_76d0um	Xenograft	sim_normal	EX thalamus
7556	cnmf	Unknown	0.106274	0.29052	0.138599	0.646848	0.0716673	0.203679	1.25	3	BT143_x3_76d0um	Xenograft	sim_normal	EX thalamus
7557	cnmf	EX Mb	-0.0275191	0.0693406	0.0898943	0.788518	0.0329477	0.156614	1	2	BT143_x3_76d0um	Xenograft	sim_normal	EX thalamus
7558	cnmf	IN Pvalb+Gad1+	0.078332	0.1371	0.0716427	0.76523	0.100999	0.287216	2.25	2	BT143_x3_76d0um	Xenograft	sim_normal	EX thalamus
7559	cnmf	Astr2	-0.00211184	0.0998004	0.0919763	0.781025	0.101479	0.245101	1.25	3	BT143_x3_76d0um	Xenograft	sim_normal	EX thalamus
7560	cnmf	EX L6	0.0567336	0.119227	0.0664507	0.782855	0.0762066	0.203294	1	2	BT143_x3_76d0um	Xenograft	sim_normal	EX thalamus
7561	cnmf	GN DG	0.572596	0.581354	0.0537288	0.64854	0.191386	0.452236	2	2	BT143_x3_76d0um	Xenograft	sim_normal	EX thalamus
7562	cnmf	Meninge	0.846703	0.846392	0.0659983	0.482175	0.131629	0.292184	3	1	BT143_x3_76d0um	Xenograft	sim_normal	EX thalamus
7563	cnmf	IN Vip+	0.0508174	0.126912	0.059992	0.775633	0.0385132	0.159841	2.25	2	BT143_x3_76d0um	Xenograft	sim_normal	EX thalamus
7564	cnmf	EX thalamus	0.103803	0.174977	0.0866754	0.763878	0.0665487	0.2605	1	3	BT143_x3_76d0um	Xenograft	sim_TME_late	EX thalamus
7565	cnmf	DA neuron	0.888802	0.889699	0.0542309	0.480294	0.118776	0.316487	3	1.5	BT143_x3_76d0um	Xenograft	sim_normal	EX thalamus
7566	cnmf	Smooth muscle cells	0.514709	0.534588	0.069177	0.651764	0.0526805	0.186743	3	2	BT143_x3_76d0um	Xenograft	sim_normal	EX thalamus
7567	cnmf	Ependymal	0.662107	0.684819	0.109257	0.494409	0.0426094	0.163488	2.75	2	BT143_x3_76d0um	Xenograft	sim_normal	EX thalamus
7568	cnmf	Astr5	0.577498	0.585929	0.0524763	0.665237	0.0793288	0.204864	3	2	BT143_x3_76d0um	Xenograft	sim_normal	EX thalamus
7569	nmf	EX	0.0736873	0.49832	0.217866	0.520703	0.239603	0.484065	1	2	BT143_x3_76d0um	Xenograft	sim_normal	EX thalamus
7570	nmf	Astr5	-0.0359164	0.047834	0.115808	0.809981	0.0264851	0.121907	1	1	BT143_x3_76d0um	Xenograft	sim_normal	EX thalamus
7571	nmf	Astr1	0.19604	0.493665	0.250514	0.550644	0.124325	0.252149	1.5	3	BT143_x3_76d0um	Xenograft	sim_normal	EX thalamus
7572	nmf	Unknown	0.147803	0.439781	0.15703	0.604037	0.0495245	0.141952	1.75	2	BT143_x3_76d0um	Xenograft	sim_normal	EX thalamus
7573	nmf	EX L6	0.113247	0.174554	0.0374231	0.765538	0.157053	0.361377	2.75	3	BT143_x3_76d0um	Xenograft	sim_normal	EX thalamus
7574	nmf	EX Mb	0.177234	0.271521	0.0588769	0.722479	0.175477	0.359507	2.25	3	BT143_x3_76d0um	Xenograft	sim_normal	EX thalamus
7575	nmf	EX L2/3	0.285864	0.394172	0.083427	0.639765	0.108767	0.33673	1.75	1	BT143_x3_76d0um	Xenograft	sim_normal	EX thalamus
7576	nmf	EX CA	0.397081	0.523358	0.137121	0.595238	0.175537	0.411355	2	2.5	BT143_x3_76d0um	Xenograft	sim_normal	EX thalamus
7577	nmf	IN Vip+	0.0377704	0.135621	0.0524748	0.783276	0.177844	0.360918	2.25	3	BT143_x3_76d0um	Xenograft	sim_normal	EX thalamus
7578	nmf	EX L5/6	0.425449	0.482732	0.0598643	0.634603	0.324361	0.643101	2.5	3	BT143_x3_76d0um	Xenograft	sim_normal	EX thalamus
7579	nmf	Endothelium	0.112978	0.277446	0.09591	0.699828	0.0276311	0.0901451	1.75	1.5	BT143_x3_76d0um	Xenograft	sim_normal	EX thalamus
7580	nmf	DA neuron	0.820886	0.815295	0.0644582	0.568855	0.117297	0.317756	2	1.5	BT143_x3_76d0um	Xenograft	sim_normal	EX thalamus
7581	nmf	IN Pvalb+	0.108624	0.207334	0.0618446	0.743542	0.0525962	0.243904	3	2	BT143_x3_76d0um	Xenograft	sim_normal	EX thalamus
7582	nmf	Smooth muscle cells	-0.0199892	0.0759481	0.0933712	0.794487	0.0706234	0.200913	1.5	3	BT143_x3_76d0um	Xenograft	sim_normal	EX thalamus
7583	nmf	IN Pvalb+Gad1+	0.0747967	0.145086	0.0501482	0.778397	0.254017	0.499434	2.25	3	BT143_x3_76d0um	Xenograft	sim_normal	EX thalamus
7584	nmf	Microglia	0.0426059	0.279132	0.114835	0.68637	0.101697	0.241896	2.25	1	BT143_x3_76d0um	Xenograft	sim_normal	EX thalamus
7585	nmf	Meninge	0.796142	0.785497	0.0955285	0.571378	0.139218	0.320136	1.75	2	BT143_x3_76d0um	Xenograft	sim_normal	EX thalamus
7586	nmf	EX thalamus	0.208193	0.268839	0.079926	0.751071	0.0264366	0.115147	2.25	2	BT143_x3_76d0um	Xenograft	sim_TME_late	EX thalamus
7587	nmf	Olig	0.850745	0.885793	0.186194	0.309251	0.148629	0.376339	2.75	2	BT143_x3_76d0um	Xenograft	sim_normal	EX thalamus
7588	nmf	Astr4	0.322869	0.411605	0.069061	0.658892	0.140412	0.33244	3	3	BT143_x3_76d0um	Xenograft	sim_normal	EX thalamus
7589	nmf	OPC	-0.00888924	0.036246	0.0546142	0.82458	0.056134	0.202291	2.5	3	BT143_x3_76d0um	Xenograft	sim_normal	EX thalamus
7590	nmf	Ependymal	0.650425	0.672128	0.106709	0.525666	0.045783	0.191901	2.25	3	BT143_x3_76d0um	Xenograft	sim_normal	EX thalamus
7591	nmf	IN Sst+	0.51939	0.572031	0.0946271	0.588134	0.024748	0.143304	3	2	BT143_x3_76d0um	Xenograft	sim_normal	EX thalamus
7592	nmf	EX L4	0.399983	0.473193	0.055635	0.63259	0.111284	0.34883	2.25	2.5	BT143_x3_76d0um	Xenograft	sim_normal	EX thalamus
7593	nmf	Astr2	0.0231042	0.174582	0.072747	0.754235	0.031589	0.107877	2.25	1	BT143_x3_76d0um	Xenograft	sim_normal	EX thalamus
7594	nmf	Erythrocyte	-0.0491819	0.128984	0.104162	0.758774	0.293035	0.532927	1.75	3	BT143_x3_76d0um	Xenograft	sim_normal	EX thalamus
7595	nmf	IN thalamus	0.496595	0.557422	0.0851444	0.587078	0.202903	0.422511	2	3	BT143_x3_76d0um	Xenograft	sim_normal	EX thalamus
7596	nmf	Astr3	0.424642	0.495976	0.0917632	0.620012	0.063944	0.177066	3	2	BT143_x3_76d0um	Xenograft	sim_normal	EX thalamus
7597	nmf	GN DG	0.756972	0.751586	0.0381307	0.596319	0.27307	0.559035	3	3	BT143_x3_76d0um	Xenograft	sim_normal	EX thalamus
7598	ot	Erythrocyte	0.0209467	0.192485	0.119669	0.754997	0	0.0211084	1.5	1	BT143_x3_76d0um	Xenograft	sim_normal	EX L5/6
7599	ot	EX L4	0.210404	0.340899	0.066624	0.693968	0.168961	0.392729	1.5	3	BT143_x3_76d0um	Xenograft	sim_normal	EX L5/6
7600	ot	Ependymal	0.695469	0.70463	0.10924	0.553461	0.0464383	0.160596	1.5	1.5	BT143_x3_76d0um	Xenograft	sim_normal	EX L5/6
7601	ot	OPC	-0.0162866	0.0323427	0.0658771	0.823289	0.0682147	0.203034	2.5	3	BT143_x3_76d0um	Xenograft	sim_normal	EX L5/6
7602	ot	Olig	0.706665	0.779324	0.214935	0.428517	0.148039	0.336189	1	1	BT143_x3_76d0um	Xenograft	sim_normal	EX L5/6
7603	ot	Meninge	0.818881	0.813886	0.0761753	0.540992	0.137268	0.305255	2	2	BT143_x3_76d0um	Xenograft	sim_normal	EX L5/6
7604	ot	IN Pvalb+	0.248588	0.3145	0.0676774	0.720655	0.0520424	0.217853	3	1	BT143_x3_76d0um	Xenograft	sim_normal	EX L5/6
7605	ot	Smooth muscle cells	0.471127	0.484135	0.0732386	0.689592	0.0744623	0.222775	2	3	BT143_x3_76d0um	Xenograft	sim_normal	EX L5/6
7606	ot	Astr4	0.471009	0.515954	0.0644661	0.650883	0.182454	0.357495	3	3	BT143_x3_76d0um	Xenograft	sim_normal	EX L5/6
7607	ot	DA neuron	0.912236	0.910093	0.0558363	0.499717	0.129065	0.349209	2.5	3	BT143_x3_76d0um	Xenograft	sim_normal	EX L5/6
7608	ot	EX	0.282006	0.580954	0.220565	0.464853	0.0415908	0.214133	1.5	3	BT143_x3_76d0um	Xenograft	sim_normal	EX L5/6
7609	ot	EX L6	0.117848	0.185843	0.0629161	0.772104	0.064925	0.214679	2.5	1	BT143_x3_76d0um	Xenograft	sim_normal	EX L5/6
7610	ot	Endothelium	0.254126	0.387593	0.0959493	0.674458	0.0313658	0.114965	2.75	2	BT143_x3_76d0um	Xenograft	sim_normal	EX L5/6
7611	ot	IN Vip+	-0.00168634	0.0975618	0.0588801	0.788238	0.00929972	0.0914342	1.5	1	BT143_x3_76d0um	Xenograft	sim_normal	EX L5/6
7612	ot	IN thalamus	0.496149	0.548886	0.077289	0.624308	0.260079	0.501439	1.5	3	BT143_x3_76d0um	Xenograft	sim_normal	EX L5/6
7613	ot	EX CA	0.439422	0.570222	0.136321	0.576705	0.267468	0.534808	3	3	BT143_x3_76d0um	Xenograft	sim_normal	EX L5/6
7614	ot	Microglia	0.100287	0.312735	0.113514	0.666558	0.0845277	0.262546	2.75	1	BT143_x3_76d0um	Xenograft	sim_normal	EX L5/6
7615	ot	IN Sst+	0.273002	0.397592	0.106026	0.655644	0.340557	0.579886	1	3	BT143_x3_76d0um	Xenograft	sim_normal	EX L5/6
7616	ot	Astr3	0.371331	0.45424	0.0919641	0.649455	0.105363	0.224861	1.75	2	BT143_x3_76d0um	Xenograft	sim_normal	EX L5/6
7617	ot	EX L5/6	0.296076	0.383119	0.0624652	0.68875	0.166856	0.397312	2	3	BT143_x3_76d0um	Xenograft	sim_TME_late	EX L5/6
7618	ot	EX Mb	0.0423735	0.174987	0.0772737	0.751548	0.0263972	0.118467	2	2	BT143_x3_76d0um	Xenograft	sim_normal	EX L5/6
7619	ot	EX L2/3	0.331403	0.441871	0.0828337	0.629249	0.16462	0.417327	3	3	BT143_x3_76d0um	Xenograft	sim_normal	EX L5/6
7620	ot	EX thalamus	0.707965	0.701355	0.0591401	0.611373	0.121963	0.322981	2	2	BT143_x3_76d0um	Xenograft	sim_normal	EX L5/6
7621	ot	Astr5	-0.00730579	0.0574192	0.0701236	0.797061	0.00515338	0.0614307	2.75	1	BT143_x3_76d0um	Xenograft	sim_normal	EX L5/6
7622	ot	IN Pvalb+Gad1+	0.0523813	0.143387	0.0606444	0.77831	0.110683	0.299479	2.5	2	BT143_x3_76d0um	Xenograft	sim_normal	EX L5/6
7623	ot	Astr1	0.406191	0.611949	0.259406	0.48176	0.0644587	0.199075	2.5	3	BT143_x3_76d0um	Xenograft	sim_normal	EX L5/6
7624	ot	GN DG	0.781649	0.741886	0.0449614	0.634879	0.337959	0.631559	3	2.5	BT143_x3_76d0um	Xenograft	sim_normal	EX L5/6
7625	ot	Astr2	0.0191947	0.164142	0.0785861	0.756662	0.00281027	0.0734869	2	1	BT143_x3_76d0um	Xenograft	sim_normal	EX L5/6
7626	ot	Unknown	0.222097	0.453335	0.127038	0.580973	0.201328	0.402635	2.5	3	BT143_x3_76d0um	Xenograft	sim_normal	EX L5/6
7627	cnmf	Astr3	0.306094	0.399383	0.120567	0.632696	0.179443	0.345002	1.25	3	BT143_x3_76d0um	Xenograft	sim_normal	EX L5/6
7628	cnmf	Olig	0.77689	0.829932	0.177869	0.363218	0.166924	0.361419	2	2.5	BT143_x3_76d0um	Xenograft	sim_normal	EX L5/6
7629	cnmf	Astr1	0.414164	0.578964	0.245336	0.508404	0.047256	0.176769	2.5	2	BT143_x3_76d0um	Xenograft	sim_normal	EX L5/6
7630	cnmf	EX L5/6	0.365632	0.431942	0.100255	0.658151	0.0988066	0.310141	2.75	2	BT143_x3_76d0um	Xenograft	sim_TME_late	EX L5/6
7631	cnmf	EX L2/3	0.279677	0.377507	0.11095	0.637193	0.11418	0.339348	1	2	BT143_x3_76d0um	Xenograft	sim_normal	EX L5/6
7632	cnmf	EX	0.32512	0.582136	0.21415	0.473691	0.0369715	0.195107	2	1	BT143_x3_76d0um	Xenograft	sim_normal	EX L5/6
7633	cnmf	Microglia	0.0883642	0.253903	0.129839	0.684068	0.130327	0.331243	1	2	BT143_x3_76d0um	Xenograft	sim_normal	EX L5/6
7634	cnmf	IN thalamus	0.517652	0.575242	0.0878884	0.572419	0.191807	0.402689	2	1	BT143_x3_76d0um	Xenograft	sim_normal	EX L5/6
7635	cnmf	EX L6	0.0551601	0.10844	0.110254	0.790696	0.0868785	0.277508	1	3	BT143_x3_76d0um	Xenograft	sim_normal	EX L5/6
7636	cnmf	Astr4	0.159415	0.264996	0.0957245	0.694377	0.0597451	0.200604	1	1	BT143_x3_76d0um	Xenograft	sim_normal	EX L5/6
7637	cnmf	EX L4	0.414311	0.482177	0.0773328	0.626926	0.0837812	0.289467	2.5	1	BT143_x3_76d0um	Xenograft	sim_normal	EX L5/6
7638	cnmf	IN Sst+	0.384434	0.473417	0.101979	0.618282	0.0222908	0.116299	2	1	BT143_x3_76d0um	Xenograft	sim_normal	EX L5/6
7639	cnmf	IN Pvalb+	0.0394801	0.128437	0.0932059	0.760958	0.176355	0.399259	1.25	3	BT143_x3_76d0um	Xenograft	sim_normal	EX L5/6
7640	cnmf	Endothelium	0.229033	0.338355	0.09984	0.666244	0.0215966	0.107041	2	1	BT143_x3_76d0um	Xenograft	sim_normal	EX L5/6
7641	cnmf	IN Pvalb+Gad1+	0.0798956	0.143325	0.0775796	0.764232	0.0986839	0.297679	2.5	1	BT143_x3_76d0um	Xenograft	sim_normal	EX L5/6
7642	cnmf	Unknown	0.105997	0.29865	0.138703	0.642841	0.0994427	0.256195	1	1	BT143_x3_76d0um	Xenograft	sim_normal	EX L5/6
7643	cnmf	EX CA	0.346923	0.450193	0.143872	0.631238	0.218063	0.456183	1	2	BT143_x3_76d0um	Xenograft	sim_normal	EX L5/6
7644	cnmf	OPC	-0.0130733	0.0208396	0.0709811	0.824587	0.0330897	0.120881	2	1	BT143_x3_76d0um	Xenograft	sim_normal	EX L5/6
7645	cnmf	Astr5	-0.0307276	0.0341837	0.0910138	0.810912	0.0277814	0.110183	1.25	2.5	BT143_x3_76d0um	Xenograft	sim_normal	EX L5/6
7646	cnmf	Meninge	0.83524	0.83467	0.0667248	0.495449	0.13504	0.303885	3	1	BT143_x3_76d0um	Xenograft	sim_normal	EX L5/6
7647	cnmf	EX thalamus	0.708681	0.717185	0.0596625	0.544333	0.12281	0.325395	2.75	3	BT143_x3_76d0um	Xenograft	sim_normal	EX L5/6
7648	cnmf	Ependymal	0.636283	0.661039	0.10856	0.528933	0.0518154	0.186221	1.5	3	BT143_x3_76d0um	Xenograft	sim_normal	EX L5/6
7649	cnmf	IN Vip+	0.00906528	0.0867043	0.0584689	0.787784	0.032929	0.146267	2	2	BT143_x3_76d0um	Xenograft	sim_normal	EX L5/6
7650	cnmf	EX Mb	-0.0265483	0.0643975	0.0786411	0.78728	0.132777	0.299669	1	3	BT143_x3_76d0um	Xenograft	sim_normal	EX L5/6
7651	cnmf	Astr2	0.0263242	0.134955	0.0791514	0.760071	0.143818	0.346759	1.25	2	BT143_x3_76d0um	Xenograft	sim_normal	EX L5/6
7652	cnmf	GN DG	0.55223	0.559382	0.0489648	0.665418	0.220988	0.500922	2	1	BT143_x3_76d0um	Xenograft	sim_normal	EX L5/6
7653	cnmf	DA neuron	0.898927	0.899249	0.0528606	0.477764	0.108859	0.303152	2.5	2	BT143_x3_76d0um	Xenograft	sim_normal	EX L5/6
7654	cnmf	Erythrocyte	0.032998	0.124108	0.106494	0.76586	0.0307405	0.11948	1.5	2	BT143_x3_76d0um	Xenograft	sim_normal	EX L5/6
7655	cnmf	Smooth muscle cells	0.513503	0.533578	0.0693208	0.651933	0.0486213	0.178874	3	2	BT143_x3_76d0um	Xenograft	sim_normal	EX L5/6
7656	nmf	IN Pvalb+Gad1+	0.0105415	0.123091	0.12782	0.785021	0.459581	0.699426	1	3	BT143_x3_76d0um	Xenograft	sim_normal	EX L5/6
7657	nmf	EX L5/6	0.28405	0.372169	0.113331	0.686179	0.0966917	0.305639	1.25	1	BT143_x3_76d0um	Xenograft	sim_TME_late	EX L5/6
7658	nmf	GN DG	0.538012	0.529078	0.072154	0.685997	0.307959	0.649681	1	2.5	BT143_x3_76d0um	Xenograft	sim_normal	EX L5/6
7659	nmf	IN Pvalb+	0.0478505	0.150111	0.0994638	0.756272	0.128937	0.325254	1.75	2	BT143_x3_76d0um	Xenograft	sim_normal	EX L5/6
7660	nmf	IN thalamus	0.552277	0.60281	0.0796278	0.573827	0.231293	0.473072	2.5	2	BT143_x3_76d0um	Xenograft	sim_normal	EX L5/6
7661	nmf	Endothelium	0.0467106	0.262258	0.0960347	0.707951	0.0498712	0.157192	1.25	3	BT143_x3_76d0um	Xenograft	sim_normal	EX L5/6
7662	nmf	EX	0.325534	0.59827	0.199952	0.474406	0.0409142	0.203346	2.5	2	BT143_x3_76d0um	Xenograft	sim_normal	EX L5/6
7663	nmf	Astr2	0.0325965	0.171385	0.0724772	0.759709	0.206325	0.455554	2.75	3	BT143_x3_76d0um	Xenograft	sim_normal	EX L5/6
7664	nmf	Unknown	0.247635	0.463539	0.13066	0.589021	0.183785	0.366456	2.5	2	BT143_x3_76d0um	Xenograft	sim_normal	EX L5/6
7665	nmf	Astr3	0.422725	0.495449	0.090756	0.614696	0.0697905	0.191394	3	1	BT143_x3_76d0um	Xenograft	sim_normal	EX L5/6
7666	nmf	Astr5	-0.0362613	0.0472867	0.0673647	0.810782	0.0263207	0.116811	2	2.5	BT143_x3_76d0um	Xenograft	sim_normal	EX L5/6
7667	nmf	Astr1	0.272669	0.540634	0.268426	0.534127	0.0414747	0.132188	1	1	BT143_x3_76d0um	Xenograft	sim_normal	EX L5/6
7668	nmf	IN Vip+	0.0454354	0.124541	0.0797762	0.779369	0.0907053	0.266085	2.5	3	BT143_x3_76d0um	Xenograft	sim_normal	EX L5/6
7669	nmf	Astr4	0.320124	0.409404	0.0686729	0.657524	0.146848	0.336581	2	2	BT143_x3_76d0um	Xenograft	sim_normal	EX L5/6
7670	nmf	DA neuron	0.845896	0.839115	0.0587672	0.55394	0.101996	0.302044	1	1	BT143_x3_76d0um	Xenograft	sim_normal	EX L5/6
7671	nmf	EX L2/3	0.305659	0.418653	0.083367	0.631212	0.0930518	0.312567	2	1	BT143_x3_76d0um	Xenograft	sim_normal	EX L5/6
7672	nmf	Meninge	0.656685	0.64016	0.111646	0.636778	0.141988	0.330575	1	3	BT143_x3_76d0um	Xenograft	sim_normal	EX L5/6
7673	nmf	OPC	-0.0214758	0.0200026	0.0290493	0.826683	0.0336473	0.133182	1.5	2	BT143_x3_76d0um	Xenograft	sim_normal	EX L5/6
7674	nmf	EX thalamus	0.687632	0.690985	0.0610187	0.589115	0.121926	0.313979	1.25	1	BT143_x3_76d0um	Xenograft	sim_normal	EX L5/6
7675	nmf	EX CA	0.406061	0.52544	0.139886	0.597451	0.17596	0.415196	2	1	BT143_x3_76d0um	Xenograft	sim_normal	EX L5/6
7676	nmf	Microglia	0.0956259	0.309192	0.112857	0.676525	0.265828	0.470645	2.25	3	BT143_x3_76d0um	Xenograft	sim_normal	EX L5/6
7677	nmf	IN Sst+	0.537733	0.585096	0.0944584	0.584721	0.0223701	0.133995	3	2	BT143_x3_76d0um	Xenograft	sim_normal	EX L5/6
7678	nmf	EX L4	0.227851	0.33512	0.0603372	0.684544	0.113171	0.309709	2	2	BT143_x3_76d0um	Xenograft	sim_normal	EX L5/6
7679	nmf	Smooth muscle cells	0.0137078	0.0921862	0.0844083	0.790426	0.0231424	0.121215	1	1	BT143_x3_76d0um	Xenograft	sim_normal	EX L5/6
7680	nmf	Olig	0.873456	0.903042	0.17428	0.30246	0.156387	0.386852	3	2.5	BT143_x3_76d0um	Xenograft	sim_normal	EX L5/6
7681	nmf	Ependymal	0.709796	0.722236	0.102523	0.516593	0.0440456	0.185901	3	1.5	BT143_x3_76d0um	Xenograft	sim_normal	EX L5/6
7682	nmf	EX Mb	0.132662	0.248957	0.0730176	0.734721	0.0262914	0.104889	3	1	BT143_x3_76d0um	Xenograft	sim_normal	EX L5/6
7683	nmf	Erythrocyte	0.0351488	0.196967	0.102225	0.743235	0.127261	0.289302	3	3	BT143_x3_76d0um	Xenograft	sim_normal	EX L5/6
7684	nmf	EX L6	0.0903814	0.15767	0.0596639	0.771956	0.0845056	0.221309	2.5	2	BT143_x3_76d0um	Xenograft	sim_normal	EX L5/6
7685	ot	IN Vip+	0.0442269	0.152503	0.0618968	0.779585	0.115679	0.301976	2.75	2	BT143_x4_76d0um	Xenograft	sim_normal	IN Pvalb+
7686	ot	Olig	0.816312	0.86026	0.195895	0.373701	0.146713	0.369573	1.5	1	BT143_x4_76d0um	Xenograft	sim_normal	IN Pvalb+
7687	ot	Endothelium	0.0942859	0.291703	0.0993477	0.698402	0.0174574	0.103733	1.75	1	BT143_x4_76d0um	Xenograft	sim_normal	IN Pvalb+
7688	ot	Astr4	0.374718	0.449692	0.0700815	0.660898	0.147725	0.339352	3	3	BT143_x4_76d0um	Xenograft	sim_normal	IN Pvalb+
7689	ot	Astr1	0.272755	0.542331	0.265547	0.519915	0.0612927	0.149448	1.5	2.5	BT143_x4_76d0um	Xenograft	sim_normal	IN Pvalb+
7690	ot	EX CA	0.45467	0.581452	0.137393	0.570639	0.25524	0.52002	2.75	3	BT143_x4_76d0um	Xenograft	sim_normal	IN Pvalb+
7691	ot	Astr3	0.344403	0.43642	0.0946813	0.649606	0.0606659	0.151972	1.75	1	BT143_x4_76d0um	Xenograft	sim_normal	IN Pvalb+
7692	ot	Erythrocyte	-0.00616768	0.156741	0.105638	0.747645	0.13658	0.363899	2	2	BT143_x4_76d0um	Xenograft	sim_normal	IN Pvalb+
7693	ot	EX L4	0.371153	0.454099	0.0606748	0.67214	0.0581713	0.228559	2.25	1	BT143_x4_76d0um	Xenograft	sim_normal	IN Pvalb+
7694	ot	GN DG	0.784957	0.746078	0.045108	0.634833	0.334768	0.629591	2.75	3	BT143_x4_76d0um	Xenograft	sim_normal	IN Pvalb+
7695	ot	Ependymal	0.708969	0.71281	0.108321	0.557767	0.036683	0.13887	2.25	1	BT143_x4_76d0um	Xenograft	sim_normal	IN Pvalb+
7696	ot	EX L6	0.0384398	0.11309	0.0653434	0.786883	0.149436	0.376429	2	3	BT143_x4_76d0um	Xenograft	sim_normal	IN Pvalb+
7697	ot	EX L2/3	0.320656	0.432831	0.0827642	0.634025	0.171694	0.420891	2.5	3	BT143_x4_76d0um	Xenograft	sim_normal	IN Pvalb+
7698	ot	Astr2	0.0121629	0.177727	0.0994593	0.766757	1.20241e-05	0.0322366	2	1	BT143_x4_76d0um	Xenograft	sim_normal	IN Pvalb+
7699	ot	OPC	-0.00460266	0.0162856	0.0458659	0.824138	0.00686318	0.061956	2.25	1	BT143_x4_76d0um	Xenograft	sim_normal	IN Pvalb+
7700	ot	IN Sst+	0.306524	0.420206	0.104774	0.65332	0.218629	0.437264	1	3	BT143_x4_76d0um	Xenograft	sim_normal	IN Pvalb+
7701	ot	Astr5	0.571183	0.561034	0.0525638	0.682392	0.124197	0.269392	3	3	BT143_x4_76d0um	Xenograft	sim_normal	IN Pvalb+
7702	ot	Meninge	0.826574	0.819601	0.0756714	0.541116	0.136835	0.311207	2	2	BT143_x4_76d0um	Xenograft	sim_normal	IN Pvalb+
7703	ot	EX	0.343255	0.637764	0.219169	0.458072	0.0276805	0.178405	2.75	1	BT143_x4_76d0um	Xenograft	sim_normal	IN Pvalb+
7704	ot	DA neuron	0.909313	0.907709	0.0553118	0.495586	0.120229	0.337262	2.5	3	BT143_x4_76d0um	Xenograft	sim_normal	IN Pvalb+
7705	ot	IN Pvalb+	0.19139	0.275669	0.0717864	0.733639	0.0149673	0.100692	3	1	BT143_x4_76d0um	Xenograft	sim_TME_late	IN Pvalb+
7706	ot	IN Pvalb+Gad1+	0.0552446	0.152091	0.0569715	0.778605	0.0956489	0.267124	1.5	1	BT143_x4_76d0um	Xenograft	sim_normal	IN Pvalb+
7707	ot	IN thalamus	0.455229	0.518376	0.0792266	0.62885	0.193759	0.415633	1.5	3	BT143_x4_76d0um	Xenograft	sim_normal	IN Pvalb+
7708	ot	Unknown	0.193434	0.454853	0.127262	0.585322	0.0996628	0.264933	2.75	1	BT143_x4_76d0um	Xenograft	sim_normal	IN Pvalb+
7709	ot	EX L5/6	0.402328	0.463676	0.0587221	0.669003	0.27866	0.578163	1.75	2.5	BT143_x4_76d0um	Xenograft	sim_normal	IN Pvalb+
7710	ot	EX Mb	0.241123	0.323015	0.0658704	0.711216	0.201549	0.424282	2.75	3	BT143_x4_76d0um	Xenograft	sim_normal	IN Pvalb+
7711	ot	EX thalamus	0.710112	0.704869	0.0588503	0.608135	0.11599	0.315763	2	2.5	BT143_x4_76d0um	Xenograft	sim_normal	IN Pvalb+
7712	ot	Smooth muscle cells	0.508575	0.510645	0.0715434	0.688318	0.0713591	0.213521	2	2	BT143_x4_76d0um	Xenograft	sim_normal	IN Pvalb+
7713	ot	Microglia	0.0932864	0.306011	0.113958	0.667183	0.216997	0.459646	2.25	3	BT143_x4_76d0um	Xenograft	sim_normal	IN Pvalb+
7714	cnmf	Astr3	0.305875	0.399788	0.119108	0.633627	0.15991	0.319204	1.25	3	BT143_x4_76d0um	Xenograft	sim_normal	IN Pvalb+
7715	cnmf	Olig	0.783887	0.835033	0.178679	0.35363	0.171631	0.370828	1.75	2.5	BT143_x4_76d0um	Xenograft	sim_normal	IN Pvalb+
7716	cnmf	Astr1	0.417988	0.579259	0.245801	0.504536	0.0469189	0.175916	3	2.5	BT143_x4_76d0um	Xenograft	sim_normal	IN Pvalb+
7717	cnmf	EX L2/3	0.29143	0.389134	0.111559	0.631266	0.131477	0.364912	1.25	2	BT143_x4_76d0um	Xenograft	sim_normal	IN Pvalb+
7718	cnmf	EX L5/6	0.398614	0.457972	0.0963753	0.641791	0.287358	0.574124	1.25	2.5	BT143_x4_76d0um	Xenograft	sim_normal	IN Pvalb+
7719	cnmf	Microglia	0.0578962	0.228947	0.130094	0.694013	0.129398	0.319355	1	2	BT143_x4_76d0um	Xenograft	sim_normal	IN Pvalb+
7720	cnmf	IN thalamus	0.52626	0.582478	0.0887428	0.571498	0.15318	0.338728	2.75	1	BT143_x4_76d0um	Xenograft	sim_normal	IN Pvalb+
7721	cnmf	EX L6	0.0533027	0.107194	0.111176	0.790503	0.0880298	0.274756	1.25	1.5	BT143_x4_76d0um	Xenograft	sim_normal	IN Pvalb+
7722	cnmf	EX	0.336426	0.583511	0.214873	0.475878	0.0475442	0.238798	2.25	2.5	BT143_x4_76d0um	Xenograft	sim_normal	IN Pvalb+
7723	cnmf	Erythrocyte	0.0202124	0.122955	0.122557	0.766962	0.049806	0.174388	1.75	1	BT143_x4_76d0um	Xenograft	sim_normal	IN Pvalb+
7724	cnmf	IN Pvalb+	0.0495261	0.141516	0.0951124	0.757971	0.0749553	0.259754	1.25	2	BT143_x4_76d0um	Xenograft	sim_TME_late	IN Pvalb+
7725	cnmf	IN Sst+	0.437428	0.514857	0.0989449	0.607279	0.0180671	0.106257	2	1	BT143_x4_76d0um	Xenograft	sim_normal	IN Pvalb+
7726	cnmf	Endothelium	0.250056	0.35772	0.0990642	0.65848	0.0218167	0.104636	2.75	2	BT143_x4_76d0um	Xenograft	sim_normal	IN Pvalb+
7727	cnmf	EX CA	0.350013	0.458957	0.143133	0.62383	0.181873	0.402841	1	1	BT143_x4_76d0um	Xenograft	sim_normal	IN Pvalb+
7728	cnmf	EX L4	0.428737	0.49345	0.071746	0.623792	0.119004	0.352164	2.5	3	BT143_x4_76d0um	Xenograft	sim_normal	IN Pvalb+
7729	cnmf	Unknown	0.110841	0.294993	0.138994	0.644014	0.104028	0.283429	1	2	BT143_x4_76d0um	Xenograft	sim_normal	IN Pvalb+
7730	cnmf	IN Pvalb+Gad1+	0.0770795	0.138531	0.0747565	0.765603	0.106079	0.293747	1.5	2	BT143_x4_76d0um	Xenograft	sim_normal	IN Pvalb+
7731	cnmf	Astr5	-0.0305696	0.0334802	0.0914629	0.812604	0.0228381	0.110578	1	1	BT143_x4_76d0um	Xenograft	sim_normal	IN Pvalb+
7732	cnmf	EX Mb	-0.0182679	0.083854	0.0845357	0.780355	0.0854601	0.22278	1	2	BT143_x4_76d0um	Xenograft	sim_normal	IN Pvalb+
7733	cnmf	OPC	0.231365	0.242312	0.0628368	0.775267	0.156773	0.329839	2.5	3	BT143_x4_76d0um	Xenograft	sim_normal	IN Pvalb+
7734	cnmf	Meninge	0.835425	0.83469	0.0662934	0.49354	0.1326	0.295566	3	1	BT143_x4_76d0um	Xenograft	sim_normal	IN Pvalb+
7735	cnmf	EX thalamus	0.727689	0.73521	0.0576491	0.53582	0.111692	0.30555	3	1	BT143_x4_76d0um	Xenograft	sim_normal	IN Pvalb+
7736	cnmf	IN Vip+	0.0441986	0.121828	0.0618979	0.776887	0.0330342	0.136759	2	1	BT143_x4_76d0um	Xenograft	sim_normal	IN Pvalb+
7737	cnmf	Ependymal	0.653531	0.676671	0.107448	0.51988	0.0510081	0.175153	1.75	2.5	BT143_x4_76d0um	Xenograft	sim_normal	IN Pvalb+
7738	cnmf	GN DG	0.664961	0.669532	0.0461774	0.615688	0.26974	0.560123	2	1	BT143_x4_76d0um	Xenograft	sim_normal	IN Pvalb+
7739	cnmf	DA neuron	0.892289	0.892676	0.0540283	0.484061	0.109099	0.313847	2.5	2	BT143_x4_76d0um	Xenograft	sim_normal	IN Pvalb+
7740	cnmf	Astr2	0.00987805	0.120006	0.0790899	0.765424	0.108283	0.297321	2	3	BT143_x4_76d0um	Xenograft	sim_normal	IN Pvalb+
7741	cnmf	Smooth muscle cells	0.511539	0.53174	0.0694323	0.652732	0.0510927	0.187618	3	1	BT143_x4_76d0um	Xenograft	sim_normal	IN Pvalb+
7742	cnmf	Astr4	0.132912	0.229996	0.0792233	0.704012	0.0309835	0.147341	1.25	1	BT143_x4_76d0um	Xenograft	sim_normal	IN Pvalb+
7743	nmf	Erythrocyte	-0.00120809	0.178141	0.135796	0.747257	0.518996	0.728456	2.25	3	BT143_x4_76d0um	Xenograft	sim_normal	IN Pvalb+
7744	nmf	GN DG	0.672012	0.662324	0.0612463	0.638391	0.275001	0.570137	1.25	2	BT143_x4_76d0um	Xenograft	sim_normal	IN Pvalb+
7745	nmf	IN thalamus	0.517692	0.572592	0.109292	0.590126	0.177264	0.392638	1.75	2	BT143_x4_76d0um	Xenograft	sim_normal	IN Pvalb+
7746	nmf	Astr3	0.40316	0.479043	0.091611	0.629803	0.0883819	0.236094	3	2	BT143_x4_76d0um	Xenograft	sim_normal	IN Pvalb+
7747	nmf	EX CA	0.420356	0.542369	0.136671	0.584872	0.196917	0.439548	2.25	2	BT143_x4_76d0um	Xenograft	sim_normal	IN Pvalb+
7748	nmf	Astr2	-8.37876e-05	0.154544	0.0865262	0.762753	0.0151135	0.10626	2	2	BT143_x4_76d0um	Xenograft	sim_normal	IN Pvalb+
7749	nmf	Smooth muscle cells	0.0377456	0.12326	0.0892323	0.779799	0.104693	0.274433	1	3	BT143_x4_76d0um	Xenograft	sim_normal	IN Pvalb+
7750	nmf	IN Pvalb+	0.09285	0.212162	0.0729132	0.758127	0.124968	0.280468	1.75	3	BT143_x4_76d0um	Xenograft	sim_TME_late	IN Pvalb+
7751	nmf	IN Pvalb+Gad1+	0.105904	0.179031	0.0556346	0.762476	0.142568	0.343618	3	3	BT143_x4_76d0um	Xenograft	sim_normal	IN Pvalb+
7752	nmf	Ependymal	0.677683	0.698092	0.117086	0.505273	0.0415134	0.18521	2	2.5	BT143_x4_76d0um	Xenograft	sim_normal	IN Pvalb+
7753	nmf	Endothelium	0.0528972	0.267257	0.0980033	0.707412	0.0364197	0.146671	1.5	3	BT143_x4_76d0um	Xenograft	sim_normal	IN Pvalb+
7754	nmf	Unknown	0.224016	0.449914	0.131681	0.595439	0.128207	0.284665	2.25	3	BT143_x4_76d0um	Xenograft	sim_normal	IN Pvalb+
7755	nmf	EX L2/3	0.317903	0.420952	0.0976633	0.629019	0.100859	0.334246	2.25	1	BT143_x4_76d0um	Xenograft	sim_normal	IN Pvalb+
7756	nmf	IN Vip+	0.0353185	0.132676	0.0740845	0.781872	0.139424	0.331596	1.25	3	BT143_x4_76d0um	Xenograft	sim_normal	IN Pvalb+
7757	nmf	EX	0.317947	0.578678	0.233699	0.482236	0.0477124	0.234644	1	2.5	BT143_x4_76d0um	Xenograft	sim_normal	IN Pvalb+
7758	nmf	Meninge	0.738513	0.726987	0.0871118	0.593767	0.13861	0.318206	1	3	BT143_x4_76d0um	Xenograft	sim_normal	IN Pvalb+
7759	nmf	Astr5	-0.024155	0.0522806	0.0737272	0.807099	0.0240484	0.124692	2	2	BT143_x4_76d0um	Xenograft	sim_normal	IN Pvalb+
7760	nmf	Astr1	0.289827	0.548084	0.275756	0.520859	0.0380468	0.111626	1.5	1	BT143_x4_76d0um	Xenograft	sim_normal	IN Pvalb+
7761	nmf	Olig	0.857801	0.891071	0.192999	0.309882	0.15119	0.377261	2.75	2.5	BT143_x4_76d0um	Xenograft	sim_normal	IN Pvalb+
7762	nmf	EX thalamus	0.659328	0.659738	0.0685099	0.610433	0.12338	0.314427	1	2.5	BT143_x4_76d0um	Xenograft	sim_normal	IN Pvalb+
7763	nmf	EX L4	0.218389	0.334835	0.0651608	0.689315	0.111755	0.314176	1.25	2	BT143_x4_76d0um	Xenograft	sim_normal	IN Pvalb+
7764	nmf	Microglia	0.108873	0.31116	0.11213	0.674859	0.104395	0.236714	2.75	1	BT143_x4_76d0um	Xenograft	sim_normal	IN Pvalb+
7765	nmf	EX L5/6	0.414761	0.473291	0.0540198	0.637127	0.269854	0.553353	3	1	BT143_x4_76d0um	Xenograft	sim_normal	IN Pvalb+
7766	nmf	DA neuron	0.817415	0.808996	0.0628059	0.577232	0.0981961	0.289419	1	1	BT143_x4_76d0um	Xenograft	sim_normal	IN Pvalb+
7767	nmf	Astr4	0.307082	0.402161	0.113725	0.666407	0.144914	0.331088	1.75	2	BT143_x4_76d0um	Xenograft	sim_normal	IN Pvalb+
7768	nmf	OPC	-0.0310624	0.0150669	0.0618085	0.828426	0.0332975	0.143567	1.25	2	BT143_x4_76d0um	Xenograft	sim_normal	IN Pvalb+
7769	nmf	EX Mb	0.081145	0.218077	0.0596639	0.744531	0.0647934	0.167468	2.25	1	BT143_x4_76d0um	Xenograft	sim_normal	IN Pvalb+
7770	nmf	IN Sst+	0.535205	0.585728	0.0985748	0.5822	0.0230732	0.132584	3	2	BT143_x4_76d0um	Xenograft	sim_normal	IN Pvalb+
7771	nmf	EX L6	0.0790025	0.145731	0.0674748	0.768829	0.10473	0.267225	2.75	1.5	BT143_x4_76d0um	Xenograft	sim_normal	IN Pvalb+
7772	ot	Microglia	0.148289	0.353514	0.110906	0.664991	0.0107689	0.0803444	3	1	BT143_x4_76d0um	Xenograft	sim_normal	GN DG
7773	ot	IN Sst+	0.171244	0.332452	0.109057	0.682276	0.183215	0.413858	1	3	BT143_x4_76d0um	Xenograft	sim_normal	GN DG
7774	ot	EX L6	0.0502849	0.131348	0.0669787	0.784532	0.0908477	0.280993	1.75	2	BT143_x4_76d0um	Xenograft	sim_normal	GN DG
7775	ot	GN DG	0.715441	0.687829	0.0447439	0.649462	0.259719	0.532539	2.25	3	BT143_x4_76d0um	Xenograft	sim_TME_late	GN DG
7776	ot	IN Pvalb+Gad1+	0.0669989	0.151112	0.0610288	0.776256	0.207388	0.445902	2	2	BT143_x4_76d0um	Xenograft	sim_normal	GN DG
7777	ot	Astr1	0.407013	0.625556	0.258304	0.487316	0.0639108	0.17734	2.75	3	BT143_x4_76d0um	Xenograft	sim_normal	GN DG
7778	ot	IN thalamus	0.474003	0.533077	0.07823	0.631174	0.194622	0.380406	1.25	2	BT143_x4_76d0um	Xenograft	sim_normal	GN DG
7779	ot	IN Vip+	-0.000770342	0.129406	0.0633664	0.786994	0.127778	0.318728	2.25	3	BT143_x4_76d0um	Xenograft	sim_normal	GN DG
7780	ot	EX	0.295591	0.633627	0.219748	0.467887	0.314241	0.520001	2.25	3	BT143_x4_76d0um	Xenograft	sim_normal	GN DG
7781	ot	EX CA	0.472061	0.597474	0.135275	0.573776	0.198133	0.435326	2.75	1.5	BT143_x4_76d0um	Xenograft	sim_normal	GN DG
7782	ot	EX thalamus	0.715331	0.700475	0.0591501	0.620568	0.107191	0.305769	1.75	1	BT143_x4_76d0um	Xenograft	sim_normal	GN DG
7783	ot	Erythrocyte	0.078717	0.194551	0.101226	0.734234	0.0501273	0.132639	3	1	BT143_x4_76d0um	Xenograft	sim_normal	GN DG
7784	ot	OPC	-0.0346514	0.0381751	0.0800694	0.824827	0.00759102	0.0511833	1.5	1	BT143_x4_76d0um	Xenograft	sim_normal	GN DG
7785	ot	EX L2/3	0.261447	0.393344	0.0839685	0.647896	0.120995	0.335194	2	2	BT143_x4_76d0um	Xenograft	sim_normal	GN DG
7786	ot	Astr5	0.0855695	0.154266	0.0754617	0.775141	0.111977	0.252801	1.75	2	BT143_x4_76d0um	Xenograft	sim_normal	GN DG
7787	ot	Endothelium	0.0233563	0.230412	0.0982014	0.707374	0.153435	0.375816	1	3	BT143_x4_76d0um	Xenograft	sim_normal	GN DG
7788	ot	Meninge	0.822221	0.813648	0.0751181	0.552455	0.133204	0.294241	2	2	BT143_x4_76d0um	Xenograft	sim_normal	GN DG
7789	ot	IN Pvalb+	0.0672706	0.199796	0.0726895	0.747668	0.0437293	0.201332	2.75	1	BT143_x4_76d0um	Xenograft	sim_normal	GN DG
7790	ot	Olig	0.740791	0.805483	0.211288	0.415268	0.134032	0.327476	1	1	BT143_x4_76d0um	Xenograft	sim_normal	GN DG
7791	ot	Smooth muscle cells	0.624024	0.619511	0.0641434	0.656564	0.0597733	0.20374	2.75	2	BT143_x4_76d0um	Xenograft	sim_normal	GN DG
7792	ot	Astr2	0.279372	0.350469	0.0725864	0.701613	0.156122	0.309695	2.25	2	BT143_x4_76d0um	Xenograft	sim_normal	GN DG
7793	ot	EX L4	0.414317	0.489857	0.0571233	0.639657	0.164372	0.426481	2	3	BT143_x4_76d0um	Xenograft	sim_normal	GN DG
7794	ot	Unknown	0.238531	0.481297	0.125216	0.576508	0.144026	0.317046	3	1.5	BT143_x4_76d0um	Xenograft	sim_normal	GN DG
7795	ot	EX Mb	0.0914871	0.230583	0.0704887	0.746921	0.0297476	0.15634	2.75	1	BT143_x4_76d0um	Xenograft	sim_normal	GN DG
7796	ot	EX L5/6	0.420145	0.471306	0.0570974	0.670272	0.299672	0.583234	2.25	2	BT143_x4_76d0um	Xenograft	sim_normal	GN DG
7797	ot	DA neuron	0.913625	0.909698	0.0555801	0.506288	0.105	0.302362	2.5	1.5	BT143_x4_76d0um	Xenograft	sim_normal	GN DG
7798	ot	Astr3	0.300216	0.406178	0.0957722	0.662678	0.0454421	0.115391	1.5	1	BT143_x4_76d0um	Xenograft	sim_normal	GN DG
7799	ot	Astr4	0.359139	0.437345	0.0685585	0.670289	0.208592	0.422817	3	3	BT143_x4_76d0um	Xenograft	sim_normal	GN DG
7800	ot	Ependymal	0.696843	0.697341	0.110144	0.570959	0.0423818	0.146029	2.5	2	BT143_x4_76d0um	Xenograft	sim_normal	GN DG
7801	cnmf	EX L2/3	0.298302	0.399675	0.116227	0.628928	0.146428	0.375887	2.5	3	BT143_x4_76d0um	Xenograft	sim_normal	GN DG
7802	cnmf	Olig	0.806463	0.85205	0.175849	0.338625	0.16965	0.367354	2	2.5	BT143_x4_76d0um	Xenograft	sim_normal	GN DG
7803	cnmf	Astr3	0.313218	0.40437	0.118064	0.628565	0.165493	0.326612	1.5	3	BT143_x4_76d0um	Xenograft	sim_normal	GN DG
7804	cnmf	Astr1	0.392991	0.560554	0.249198	0.509639	0.0437048	0.177057	2	1.5	BT143_x4_76d0um	Xenograft	sim_normal	GN DG
7805	cnmf	EX	0.335598	0.584671	0.214216	0.473181	0.0503451	0.247426	2.5	1	BT143_x4_76d0um	Xenograft	sim_normal	GN DG
7806	cnmf	Astr2	-0.00103934	0.0931271	0.125724	0.772925	0.0606835	0.1973	1	1	BT143_x4_76d0um	Xenograft	sim_normal	GN DG
7807	cnmf	IN thalamus	0.512358	0.570894	0.0876756	0.57712	0.14662	0.320722	2	1	BT143_x4_76d0um	Xenograft	sim_normal	GN DG
7808	cnmf	Erythrocyte	0.0172002	0.124211	0.122902	0.765297	0.0564656	0.194709	1.25	2	BT143_x4_76d0um	Xenograft	sim_normal	GN DG
7809	cnmf	Microglia	0.0936262	0.239856	0.126817	0.69057	0.0374073	0.171374	1	2	BT143_x4_76d0um	Xenograft	sim_normal	GN DG
7810	cnmf	IN Sst+	0.423299	0.503939	0.0997657	0.609138	0.0205423	0.117319	2.25	1	BT143_x4_76d0um	Xenograft	sim_normal	GN DG
7811	cnmf	IN Pvalb+	0.0487378	0.141013	0.0936468	0.756713	0.225747	0.449659	1	3	BT143_x4_76d0um	Xenograft	sim_normal	GN DG
7812	cnmf	EX CA	0.362571	0.476461	0.141792	0.6107	0.198331	0.432977	1	1.5	BT143_x4_76d0um	Xenograft	sim_normal	GN DG
7813	cnmf	EX L5/6	0.418052	0.47414	0.0795455	0.634893	0.272231	0.548002	2.5	1	BT143_x4_76d0um	Xenograft	sim_normal	GN DG
7814	cnmf	EX L6	0.106978	0.163994	0.0790983	0.765197	0.188707	0.385053	2.5	3	BT143_x4_76d0um	Xenograft	sim_normal	GN DG
7815	cnmf	IN Pvalb+Gad1+	0.053047	0.126923	0.0743658	0.776869	0.138771	0.338869	1	1	BT143_x4_76d0um	Xenograft	sim_normal	GN DG
7816	cnmf	IN Vip+	0.0370812	0.106604	0.0903929	0.781689	0.035242	0.150085	2	1	BT143_x4_76d0um	Xenograft	sim_normal	GN DG
7817	cnmf	EX L4	0.436925	0.499967	0.0685057	0.61954	0.136796	0.379245	2.75	1	BT143_x4_76d0um	Xenograft	sim_normal	GN DG
7818	cnmf	Endothelium	0.260909	0.363754	0.0962416	0.653834	0.0149485	0.100465	3	1	BT143_x4_76d0um	Xenograft	sim_normal	GN DG
7819	cnmf	Astr5	0.512058	0.52143	0.0623731	0.683329	0.0934025	0.221279	3	1	BT143_x4_76d0um	Xenograft	sim_normal	GN DG
7820	cnmf	Unknown	0.104368	0.291274	0.137905	0.641823	0.15038	0.359927	1	2.5	BT143_x4_76d0um	Xenograft	sim_normal	GN DG
7821	cnmf	OPC	0.234424	0.245079	0.0599869	0.77549	0.157764	0.338914	2.75	3	BT143_x4_76d0um	Xenograft	sim_normal	GN DG
7822	cnmf	EX thalamus	0.717807	0.726177	0.0590871	0.534504	0.11665	0.321282	3	2.5	BT143_x4_76d0um	Xenograft	sim_normal	GN DG
7823	cnmf	EX Mb	-0.0190451	0.0748061	0.081727	0.786014	0.0576592	0.200685	1	3	BT143_x4_76d0um	Xenograft	sim_normal	GN DG
7824	cnmf	Meninge	0.832883	0.833178	0.0692026	0.48991	0.130342	0.290861	3	1	BT143_x4_76d0um	Xenograft	sim_normal	GN DG
7825	cnmf	GN DG	0.692142	0.684607	0.0438729	0.633008	0.209132	0.481567	2.25	2	BT143_x4_76d0um	Xenograft	sim_TME_late	GN DG
7826	cnmf	DA neuron	0.897092	0.897703	0.0526267	0.473396	0.113797	0.307909	2.5	3	BT143_x4_76d0um	Xenograft	sim_normal	GN DG
7827	cnmf	Smooth muscle cells	0.492028	0.513661	0.0702598	0.65599	0.0551962	0.194788	2.25	1	BT143_x4_76d0um	Xenograft	sim_normal	GN DG
7828	cnmf	Ependymal	0.656626	0.679716	0.11049	0.507174	0.0413409	0.159658	1.5	2	BT143_x4_76d0um	Xenograft	sim_normal	GN DG
7829	cnmf	Astr4	0.134753	0.230394	0.0774717	0.708612	0.033487	0.153349	1.5	1.5	BT143_x4_76d0um	Xenograft	sim_normal	GN DG
7830	nmf	Erythrocyte	0.0202946	0.188173	0.142778	0.746232	0.517046	0.722366	1.75	3	BT143_x4_76d0um	Xenograft	sim_normal	GN DG
7831	nmf	EX L5/6	0.375502	0.442313	0.0959101	0.652394	0.312967	0.602125	1.25	3	BT143_x4_76d0um	Xenograft	sim_normal	GN DG
7832	nmf	EX L4	0.404875	0.480809	0.114262	0.629272	0.150724	0.406986	1.25	2	BT143_x4_76d0um	Xenograft	sim_normal	GN DG
7833	nmf	IN thalamus	0.543708	0.595047	0.0768235	0.578499	0.204374	0.435169	2.75	3	BT143_x4_76d0um	Xenograft	sim_normal	GN DG
7834	nmf	Astr4	0.0685021	0.235971	0.0748273	0.721301	0.0362278	0.139296	1.5	1.5	BT143_x4_76d0um	Xenograft	sim_normal	GN DG
7835	nmf	EX CA	0.4354	0.556799	0.133916	0.575517	0.237697	0.493257	2.25	3	BT143_x4_76d0um	Xenograft	sim_normal	GN DG
7836	nmf	IN Pvalb+	0.0682727	0.165087	0.0810417	0.751466	0.161288	0.362465	2.25	2	BT143_x4_76d0um	Xenograft	sim_normal	GN DG
7837	nmf	Astr2	0.384565	0.433094	0.105558	0.670917	0.172585	0.398394	2.75	3	BT143_x4_76d0um	Xenograft	sim_normal	GN DG
7838	nmf	Meninge	0.741107	0.737277	0.101073	0.570646	0.138113	0.310618	1	3	BT143_x4_76d0um	Xenograft	sim_normal	GN DG
7839	nmf	Unknown	0.22003	0.452256	0.135857	0.594497	0.157547	0.315466	2	2	BT143_x4_76d0um	Xenograft	sim_normal	GN DG
7840	nmf	Astr1	0.319333	0.561911	0.280263	0.5162	0.0509557	0.148019	1.25	1.5	BT143_x4_76d0um	Xenograft	sim_normal	GN DG
7841	nmf	Olig	0.86526	0.895533	0.126199	0.324434	0.154619	0.378964	3	2.5	BT143_x4_76d0um	Xenograft	sim_normal	GN DG
7842	nmf	Microglia	0.120185	0.305823	0.118747	0.670399	0.105155	0.298411	2	3	BT143_x4_76d0um	Xenograft	sim_normal	GN DG
7843	nmf	EX L2/3	0.254322	0.370784	0.082927	0.649392	0.11113	0.323353	1.5	1	BT143_x4_76d0um	Xenograft	sim_normal	GN DG
7844	nmf	Ependymal	0.662686	0.685215	0.118022	0.502781	0.0388675	0.179788	2	2	BT143_x4_76d0um	Xenograft	sim_normal	GN DG
7845	nmf	EX Mb	0.0638849	0.205921	0.0667108	0.748123	0.053034	0.187472	2.25	2	BT143_x4_76d0um	Xenograft	sim_normal	GN DG
7846	nmf	Endothelium	0.10081	0.283883	0.096715	0.701856	0.056634	0.163279	2	2	BT143_x4_76d0um	Xenograft	sim_normal	GN DG
7847	nmf	GN DG	0.656882	0.65562	0.0628862	0.622971	0.18443	0.424601	1.5	1	BT143_x4_76d0um	Xenograft	sim_TME_late	GN DG
7848	nmf	Astr3	0.407899	0.483936	0.09326	0.624833	0.0726777	0.195496	3	2	BT143_x4_76d0um	Xenograft	sim_normal	GN DG
7849	nmf	EX thalamus	0.670696	0.672368	0.061617	0.601752	0.123559	0.308487	1.25	2.5	BT143_x4_76d0um	Xenograft	sim_normal	GN DG
7850	nmf	DA neuron	0.82891	0.82025	0.0609045	0.565553	0.108623	0.298681	1	1.5	BT143_x4_76d0um	Xenograft	sim_normal	GN DG
7851	nmf	IN Sst+	0.549804	0.598576	0.104859	0.577027	0.0261296	0.14315	2.75	2	BT143_x4_76d0um	Xenograft	sim_normal	GN DG
7852	nmf	EX	0.317162	0.58333	0.224265	0.476844	0.0518996	0.264127	1.25	2	BT143_x4_76d0um	Xenograft	sim_normal	GN DG
7853	nmf	Astr5	0.0635443	0.151009	0.0704618	0.786714	0.113938	0.275164	1.25	3	BT143_x4_76d0um	Xenograft	sim_normal	GN DG
7854	nmf	IN Vip+	0.0165321	0.112183	0.0652638	0.789991	0.0465316	0.176178	1.75	2	BT143_x4_76d0um	Xenograft	sim_normal	GN DG
7855	nmf	IN Pvalb+Gad1+	0.0831465	0.158886	0.0523243	0.767115	0.230523	0.457002	3	3	BT143_x4_76d0um	Xenograft	sim_normal	GN DG
7856	nmf	EX L6	0.0474926	0.13498	0.0691481	0.780549	0.0478396	0.174143	1.75	1	BT143_x4_76d0um	Xenograft	sim_normal	GN DG
7857	nmf	Smooth muscle cells	0.00734289	0.094159	0.0835006	0.788034	0.130396	0.30794	1	3	BT143_x4_76d0um	Xenograft	sim_normal	GN DG
7858	nmf	OPC	-0.0265799	0.0158833	0.0373654	0.827645	0.0310825	0.126393	1.75	2	BT143_x4_76d0um	Xenograft	sim_normal	GN DG
7859	ot	Meninge	0.801359	0.795891	0.0780687	0.555326	0.142601	0.323568	2	2	BT143_x4_76d0um	Xenograft	sim_normal	Unknown
7860	ot	Unknown	0.266063	0.505448	0.123393	0.572566	0	0.0192796	3	1	BT143_x4_76d0um	Xenograft	sim_TME_late	Unknown
7861	ot	EX L4	0.446047	0.513689	0.060542	0.643779	0.135089	0.384413	2.5	1	BT143_x4_76d0um	Xenograft	sim_normal	Unknown
7862	ot	Erythrocyte	-0.00156564	0.157565	0.107047	0.746894	0.123431	0.309038	2.5	2	BT143_x4_76d0um	Xenograft	sim_normal	Unknown
7863	ot	EX	0.215621	0.558705	0.224281	0.482755	0.0756301	0.281109	1.25	1.5	BT143_x4_76d0um	Xenograft	sim_normal	Unknown
7864	ot	GN DG	0.7806	0.739435	0.0461348	0.636319	0.286394	0.580186	2.75	3	BT143_x4_76d0um	Xenograft	sim_normal	Unknown
7865	ot	EX Mb	0.192371	0.287689	0.0674552	0.724081	0.10408	0.278386	2.75	3	BT143_x4_76d0um	Xenograft	sim_normal	Unknown
7866	ot	IN Sst+	0.474746	0.531269	0.0983849	0.626106	0.293458	0.528827	2	3	BT143_x4_76d0um	Xenograft	sim_normal	Unknown
7867	ot	Astr4	0.116526	0.276181	0.0754099	0.716684	0.029545	0.146391	1.5	1	BT143_x4_76d0um	Xenograft	sim_normal	Unknown
7868	ot	Microglia	0.176476	0.368154	0.110811	0.657509	0.00526033	0.0772171	3	1	BT143_x4_76d0um	Xenograft	sim_normal	Unknown
7869	ot	EX thalamus	0.712175	0.705729	0.0587401	0.611599	0.136566	0.363048	1.75	3	BT143_x4_76d0um	Xenograft	sim_normal	Unknown
7870	ot	Astr5	0.552358	0.564648	0.053191	0.649852	0.117754	0.256393	3	3	BT143_x4_76d0um	Xenograft	sim_normal	Unknown
7871	ot	EX L5/6	0.327048	0.405181	0.0613873	0.68829	0.215247	0.488504	1.25	3	BT143_x4_76d0um	Xenograft	sim_normal	Unknown
7872	ot	Olig	0.817843	0.861552	0.193653	0.36803	0.181764	0.460195	1.75	3	BT143_x4_76d0um	Xenograft	sim_normal	Unknown
7873	ot	IN Pvalb+Gad1+	0.0660878	0.155254	0.0618222	0.777745	0.109577	0.30866	2.5	3	BT143_x4_76d0um	Xenograft	sim_normal	Unknown
7874	ot	IN Vip+	0.00937335	0.0868917	0.0578145	0.787514	0	0.0428901	1.75	1	BT143_x4_76d0um	Xenograft	sim_normal	Unknown
7875	ot	DA neuron	0.910117	0.907369	0.0527642	0.506774	0.158302	0.401835	2.75	3	BT143_x4_76d0um	Xenograft	sim_normal	Unknown
7876	ot	Smooth muscle cells	0.433765	0.440854	0.0751155	0.708253	0.0900117	0.23751	2	3	BT143_x4_76d0um	Xenograft	sim_normal	Unknown
7877	ot	Ependymal	0.677894	0.690854	0.110666	0.555026	0.0445349	0.161531	1.75	1	BT143_x4_76d0um	Xenograft	sim_normal	Unknown
7878	ot	Astr3	0.427419	0.492374	0.0897835	0.6417	0.111241	0.263972	2.5	3	BT143_x4_76d0um	Xenograft	sim_normal	Unknown
7879	ot	EX L2/3	0.300547	0.418976	0.0848152	0.637902	0.145915	0.382737	2.5	3	BT143_x4_76d0um	Xenograft	sim_normal	Unknown
7880	ot	Astr2	-0.0267922	0.14649	0.0885574	0.763447	0	0.0391389	1.5	1	BT143_x4_76d0um	Xenograft	sim_normal	Unknown
7881	ot	Endothelium	0.037318	0.234484	0.101599	0.704007	0.155936	0.384976	1.25	3	BT143_x4_76d0um	Xenograft	sim_normal	Unknown
7882	ot	OPC	0.0412861	0.0724371	0.0443449	0.810538	0.0162762	0.0986329	2.25	1	BT143_x4_76d0um	Xenograft	sim_normal	Unknown
7883	ot	IN thalamus	0.50977	0.559038	0.0766399	0.618453	0.254608	0.492007	2	3	BT143_x4_76d0um	Xenograft	sim_normal	Unknown
7884	ot	EX CA	0.446681	0.576484	0.136442	0.574407	0.272361	0.53585	3	3	BT143_x4_76d0um	Xenograft	sim_normal	Unknown
7885	ot	EX L6	0.043932	0.119987	0.0703498	0.786415	0.140748	0.371959	2	3	BT143_x4_76d0um	Xenograft	sim_normal	Unknown
7886	ot	IN Pvalb+	0.164946	0.25955	0.0717794	0.734055	0.0469749	0.199636	3	1	BT143_x4_76d0um	Xenograft	sim_normal	Unknown
7887	ot	Astr1	0.40849	0.612405	0.257283	0.482913	0.0706324	0.211972	2.5	3	BT143_x4_76d0um	Xenograft	sim_normal	Unknown
7888	cnmf	Astr3	0.31714	0.409178	0.117492	0.631424	0.043862	0.156503	1.25	1	BT143_x4_76d0um	Xenograft	sim_normal	Unknown
7889	cnmf	Astr1	0.422884	0.582334	0.244468	0.506064	0.0610606	0.205555	2.5	2	BT143_x4_76d0um	Xenograft	sim_normal	Unknown
7890	cnmf	EX L2/3	0.281964	0.382308	0.111047	0.634288	0.0832213	0.262813	1.75	1	BT143_x4_76d0um	Xenograft	sim_normal	Unknown
7891	cnmf	Olig	0.737107	0.796779	0.188618	0.383841	0.173918	0.378226	1.25	1.5	BT143_x4_76d0um	Xenograft	sim_normal	Unknown
7892	cnmf	IN thalamus	0.508342	0.56766	0.0891841	0.575082	0.0845029	0.254281	2.25	1	BT143_x4_76d0um	Xenograft	sim_normal	Unknown
7893	cnmf	EX L5/6	0.406531	0.464825	0.093964	0.637767	0.203142	0.465187	2.5	1.5	BT143_x4_76d0um	Xenograft	sim_normal	Unknown
7894	cnmf	Microglia	0.0652008	0.233669	0.128154	0.694925	0.10514	0.282361	1	3	BT143_x4_76d0um	Xenograft	sim_normal	Unknown
7895	cnmf	EX	0.327818	0.573683	0.216077	0.481784	0.0627612	0.29122	2.25	1.5	BT143_x4_76d0um	Xenograft	sim_normal	Unknown
7896	cnmf	EX L6	0.0574878	0.111925	0.106686	0.790593	0.075967	0.253318	1.25	2	BT143_x4_76d0um	Xenograft	sim_normal	Unknown
7897	cnmf	Erythrocyte	0.0151198	0.121303	0.122921	0.769271	0.0455342	0.169625	1.75	1	BT143_x4_76d0um	Xenograft	sim_normal	Unknown
7898	cnmf	IN Pvalb+Gad1+	0.0807594	0.14662	0.0796412	0.764838	0.092285	0.276028	2.5	2	BT143_x4_76d0um	Xenograft	sim_normal	Unknown
7899	cnmf	IN Pvalb+	0.0462143	0.137433	0.0914252	0.75721	0.15028	0.355301	1	2	BT143_x4_76d0um	Xenograft	sim_normal	Unknown
7900	cnmf	Endothelium	0.212079	0.32287	0.101657	0.669774	0.0270087	0.110653	2.5	1	BT143_x4_76d0um	Xenograft	sim_normal	Unknown
7901	cnmf	Unknown	0.11067	0.298597	0.139178	0.651805	0.0375863	0.142044	1	2	BT143_x4_76d0um	Xenograft	sim_TME_late	Unknown
7902	cnmf	EX CA	0.347613	0.460757	0.142916	0.619273	0.192555	0.415294	1	2	BT143_x4_76d0um	Xenograft	sim_normal	Unknown
7903	cnmf	IN Sst+	0.428285	0.507522	0.0994405	0.606476	0.0291027	0.162507	1.5	1	BT143_x4_76d0um	Xenograft	sim_normal	Unknown
7904	cnmf	Astr4	0.165805	0.265069	0.0891785	0.691283	0.0591129	0.197198	1.5	2	BT143_x4_76d0um	Xenograft	sim_normal	Unknown
7905	cnmf	EX L4	0.429461	0.49407	0.071331	0.620473	0.143032	0.402032	2.25	2	BT143_x4_76d0um	Xenograft	sim_normal	Unknown
7906	cnmf	IN Vip+	0.0228933	0.107224	0.0711298	0.788606	0.013639	0.110673	1.75	2	BT143_x4_76d0um	Xenograft	sim_normal	Unknown
7907	cnmf	GN DG	0.624023	0.630028	0.0553784	0.625097	0.198607	0.468408	2.25	1	BT143_x4_76d0um	Xenograft	sim_normal	Unknown
7908	cnmf	Astr5	-0.0369567	0.0265901	0.0901724	0.816001	0.0439652	0.147192	1	2	BT143_x4_76d0um	Xenograft	sim_normal	Unknown
7909	cnmf	EX thalamus	0.722907	0.730652	0.0586358	0.538587	0.112403	0.315192	3	1	BT143_x4_76d0um	Xenograft	sim_normal	Unknown
7910	cnmf	Meninge	0.82478	0.824196	0.068759	0.503241	0.142535	0.323466	3	1	BT143_x4_76d0um	Xenograft	sim_normal	Unknown
7911	cnmf	Ependymal	0.633606	0.658632	0.108115	0.53064	0.0582205	0.197893	1.75	2.5	BT143_x4_76d0um	Xenograft	sim_normal	Unknown
7912	cnmf	OPC	0.138843	0.159419	0.0565655	0.794597	0.136859	0.287354	2.5	3	BT143_x4_76d0um	Xenograft	sim_normal	Unknown
7913	cnmf	Astr2	0.0212385	0.12393	0.0813469	0.765968	0.0998374	0.293839	1.5	2.5	BT143_x4_76d0um	Xenograft	sim_normal	Unknown
7914	cnmf	DA neuron	0.883978	0.88456	0.0548907	0.487743	0.134415	0.36959	2.25	1	BT143_x4_76d0um	Xenograft	sim_normal	Unknown
7915	cnmf	Smooth muscle cells	0.498317	0.51951	0.0701204	0.659279	0.0489072	0.176613	3	2	BT143_x4_76d0um	Xenograft	sim_normal	Unknown
7916	cnmf	EX Mb	0.00927544	0.102379	0.0667166	0.778764	0.00875669	0.0895911	1.5	1	BT143_x4_76d0um	Xenograft	sim_normal	Unknown
7917	nmf	Erythrocyte	-0.0144545	0.161808	0.1828	0.750653	0.41028	0.668021	1.75	3	BT143_x4_76d0um	Xenograft	sim_normal	Unknown
7918	nmf	EX	0.368211	0.604847	0.201328	0.491936	0.144014	0.377174	2.5	3	BT143_x4_76d0um	Xenograft	sim_normal	Unknown
7919	nmf	EX L6	0.0860046	0.155454	0.103094	0.771199	0.0635566	0.180965	2.75	1	BT143_x4_76d0um	Xenograft	sim_normal	Unknown
7920	nmf	GN DG	0.622442	0.613329	0.0638959	0.655241	0.248092	0.51754	1	2	BT143_x4_76d0um	Xenograft	sim_normal	Unknown
7921	nmf	EX L2/3	0.281239	0.396675	0.0869095	0.637621	0.094936	0.291249	1.75	2	BT143_x4_76d0um	Xenograft	sim_normal	Unknown
7922	nmf	Endothelium	0.104445	0.288657	0.0969787	0.698054	0.0313596	0.127846	2.25	2	BT143_x4_76d0um	Xenograft	sim_normal	Unknown
7923	nmf	IN thalamus	0.50557	0.56545	0.0824768	0.584891	0.145685	0.36228	1.75	2	BT143_x4_76d0um	Xenograft	sim_normal	Unknown
7924	nmf	EX CA	0.371782	0.503922	0.139964	0.601947	0.178231	0.402327	2	1	BT143_x4_76d0um	Xenograft	sim_normal	Unknown
7925	nmf	Astr4	0.282133	0.376037	0.0719899	0.663812	0.166899	0.366749	3	3	BT143_x4_76d0um	Xenograft	sim_normal	Unknown
7926	nmf	Ependymal	0.697978	0.715263	0.111751	0.506861	0.0575212	0.213105	2.5	2.5	BT143_x4_76d0um	Xenograft	sim_normal	Unknown
7927	nmf	Astr3	0.41462	0.489323	0.0899678	0.615513	0.065962	0.188394	2.25	2	BT143_x4_76d0um	Xenograft	sim_normal	Unknown
7928	nmf	IN Vip+	0.0446357	0.13775	0.0770032	0.778801	0.054148	0.187652	2.5	3	BT143_x4_76d0um	Xenograft	sim_normal	Unknown
7929	nmf	EX L5/6	0.394804	0.45669	0.0515861	0.642832	0.203844	0.462746	2.25	1.5	BT143_x4_76d0um	Xenograft	sim_normal	Unknown
7930	nmf	IN Pvalb+	0.0663812	0.165028	0.0883095	0.750234	0.207055	0.427623	2	3	BT143_x4_76d0um	Xenograft	sim_normal	Unknown
7931	nmf	Microglia	0.0721975	0.289084	0.11374	0.681464	0.0767252	0.180676	2	2	BT143_x4_76d0um	Xenograft	sim_normal	Unknown
7932	nmf	EX L4	0.395225	0.471237	0.0725616	0.638585	0.144886	0.403736	1.25	3	BT143_x4_76d0um	Xenograft	sim_normal	Unknown
7933	nmf	DA neuron	0.845784	0.842225	0.0663694	0.546148	0.152774	0.396085	1	2	BT143_x4_76d0um	Xenograft	sim_normal	Unknown
7934	nmf	Astr2	0.0784471	0.211352	0.0718811	0.749522	0.104522	0.250824	3	2.5	BT143_x4_76d0um	Xenograft	sim_normal	Unknown
7935	nmf	EX thalamus	0.679931	0.684307	0.0616138	0.591061	0.123477	0.325868	1.25	2	BT143_x4_76d0um	Xenograft	sim_normal	Unknown
7936	nmf	Astr5	-0.0148088	0.0655848	0.0690988	0.806023	0.0327697	0.1259	2	1	BT143_x4_76d0um	Xenograft	sim_normal	Unknown
7937	nmf	OPC	-0.00895638	0.030961	0.0536917	0.823538	0.0324616	0.135726	1.25	2	BT143_x4_76d0um	Xenograft	sim_normal	Unknown
7938	nmf	Olig	0.873543	0.902579	0.127422	0.307496	0.159072	0.391888	3	1.5	BT143_x4_76d0um	Xenograft	sim_normal	Unknown
7939	nmf	EX Mb	0.143442	0.244977	0.0748625	0.73074	0.0541973	0.262042	1.75	2	BT143_x4_76d0um	Xenograft	sim_normal	Unknown
7940	nmf	Unknown	0.212785	0.445538	0.131783	0.599725	0.0728326	0.209882	2	3	BT143_x4_76d0um	Xenograft	sim_TME_late	Unknown
7941	nmf	Meninge	0.654952	0.641976	0.10598	0.631479	0.146812	0.343205	1	3	BT143_x4_76d0um	Xenograft	sim_normal	Unknown
7942	nmf	Smooth muscle cells	0.0318286	0.144105	0.0826036	0.780603	0.0321186	0.128549	1	1	BT143_x4_76d0um	Xenograft	sim_normal	Unknown
7943	nmf	IN Pvalb+Gad1+	0.0117132	0.117057	0.0832974	0.786456	0.0677876	0.223979	1	1	BT143_x4_76d0um	Xenograft	sim_normal	Unknown
7944	nmf	Astr1	0.253203	0.509058	0.276079	0.53738	0.0189951	0.0747776	1	1	BT143_x4_76d0um	Xenograft	sim_normal	Unknown
7945	nmf	IN Sst+	0.505118	0.565789	0.101523	0.585459	0.0472431	0.194859	2.5	2	BT143_x4_76d0um	Xenograft	sim_normal	Unknown
7946	ot	IN Pvalb+	0.0753114	0.199104	0.0742714	0.747697	0.0459769	0.20599	3	2	BT143_x4_76d0um	Xenograft	sim_normal	Astr1
7947	ot	Astr2	-0.0014846	0.124464	0.0899209	0.759099	0.0783621	0.23443	2	2.5	BT143_x4_76d0um	Xenograft	sim_normal	Astr1
7948	ot	IN Pvalb+Gad1+	0.0426748	0.135957	0.0591146	0.780338	0.0575179	0.21144	1.75	2.5	BT143_x4_76d0um	Xenograft	sim_normal	Astr1
7949	ot	EX L2/3	0.284586	0.409268	0.0849048	0.644422	0.133913	0.355228	1.75	2	BT143_x4_76d0um	Xenograft	sim_normal	Astr1
7950	ot	Smooth muscle cells	0.446433	0.452588	0.0741814	0.705341	0.0889083	0.247187	2.25	3	BT143_x4_76d0um	Xenograft	sim_normal	Astr1
7951	ot	Endothelium	0.0718338	0.277803	0.0977212	0.703988	0.000311524	0.0602593	2.5	1	BT143_x4_76d0um	Xenograft	sim_normal	Astr1
7952	ot	EX L4	0.40925	0.485823	0.0610435	0.655588	0.124105	0.351147	2	3	BT143_x4_76d0um	Xenograft	sim_normal	Astr1
7953	ot	Ependymal	0.677589	0.688257	0.108055	0.561086	0.0538271	0.16679	2.25	1	BT143_x4_76d0um	Xenograft	sim_normal	Astr1
7954	ot	IN thalamus	0.472377	0.534268	0.0781744	0.626447	0.256715	0.483721	1.5	3	BT143_x4_76d0um	Xenograft	sim_normal	Astr1
7955	ot	Astr5	0.0385463	0.125517	0.0822603	0.785079	0.0713021	0.183464	2	2	BT143_x4_76d0um	Xenograft	sim_normal	Astr1
7956	ot	OPC	-0.00904233	0.0287471	0.0484979	0.823013	0.00796329	0.0581998	1.5	1	BT143_x4_76d0um	Xenograft	sim_normal	Astr1
7957	ot	Unknown	0.16577	0.428843	0.128472	0.593827	0.147166	0.344009	2	2	BT143_x4_76d0um	Xenograft	sim_normal	Astr1
7958	ot	EX CA	0.446762	0.575362	0.135823	0.578709	0.2599	0.519803	2.5	3	BT143_x4_76d0um	Xenograft	sim_normal	Astr1
7959	ot	Erythrocyte	-0.00684785	0.152013	0.107182	0.749128	0.137949	0.333595	2.5	3	BT143_x4_76d0um	Xenograft	sim_normal	Astr1
7960	ot	GN DG	0.778388	0.740547	0.0465395	0.63711	0.293632	0.595121	2.5	3	BT143_x4_76d0um	Xenograft	sim_normal	Astr1
7961	ot	EX Mb	0.258612	0.335544	0.0634744	0.712496	0.0586809	0.210127	3	2	BT143_x4_76d0um	Xenograft	sim_normal	Astr1
7962	ot	EX thalamus	0.716255	0.707307	0.0585906	0.612252	0.123536	0.334573	2.5	2.5	BT143_x4_76d0um	Xenograft	sim_normal	Astr1
7963	ot	IN Sst+	0.462485	0.524575	0.0991503	0.629525	0.080199	0.261404	2	3	BT143_x4_76d0um	Xenograft	sim_normal	Astr1
7964	ot	EX	0.296277	0.603903	0.222354	0.473906	0.0242114	0.192035	2.25	1	BT143_x4_76d0um	Xenograft	sim_normal	Astr1
7965	ot	Astr4	0.447651	0.501842	0.0664062	0.648074	0.149703	0.341834	3	3	BT143_x4_76d0um	Xenograft	sim_normal	Astr1
7966	ot	EX L5/6	0.381935	0.446789	0.060319	0.676599	0.301456	0.575823	1.25	3	BT143_x4_76d0um	Xenograft	sim_normal	Astr1
7967	ot	Microglia	0.111762	0.324612	0.113841	0.667929	0.00150779	0.0423685	3	1	BT143_x4_76d0um	Xenograft	sim_normal	Astr1
7968	ot	Astr3	0.216892	0.344265	0.098118	0.673665	0.23799	0.437632	1.5	3	BT143_x4_76d0um	Xenograft	sim_normal	Astr1
7969	ot	DA neuron	0.897575	0.895541	0.0577608	0.519644	0.149408	0.387931	2.75	3	BT143_x4_76d0um	Xenograft	sim_normal	Astr1
7970	ot	EX L6	0.0472757	0.113694	0.0579248	0.798951	0.0140913	0.0674435	2	1	BT143_x4_76d0um	Xenograft	sim_normal	Astr1
7971	ot	Meninge	0.773957	0.767718	0.0808798	0.577557	0.130152	0.306674	2	3	BT143_x4_76d0um	Xenograft	sim_normal	Astr1
7972	ot	Astr1	0.451993	0.648282	0.239926	0.475252	0	0.0276503	3	1	BT143_x4_76d0um	Xenograft	sim_TME_late	Astr1
7973	ot	Olig	0.737476	0.802268	0.205809	0.420498	0.15345	0.36082	1.75	1	BT143_x4_76d0um	Xenograft	sim_normal	Astr1
7974	ot	IN Vip+	0.0193492	0.120145	0.0602836	0.786564	0.109909	0.309508	1.5	3	BT143_x4_76d0um	Xenograft	sim_normal	Astr1
7975	cnmf	Microglia	0.0807735	0.255096	0.131376	0.690896	0.0888952	0.26465	1.25	3	BT143_x4_76d0um	Xenograft	sim_normal	Astr1
7976	cnmf	EX L2/3	0.299815	0.39786	0.112352	0.629607	0.113775	0.336473	2	1	BT143_x4_76d0um	Xenograft	sim_normal	Astr1
7977	cnmf	Astr3	0.295314	0.391015	0.118776	0.637694	0.204551	0.404606	2	2	BT143_x4_76d0um	Xenograft	sim_normal	Astr1
7978	cnmf	Astr1	0.346626	0.527486	0.252006	0.541669	0.0294879	0.143623	1.5	3	BT143_x4_76d0um	Xenograft	sim_TME_late	Astr1
7979	cnmf	Olig	0.72681	0.789836	0.189459	0.386982	0.189888	0.413358	1.75	3	BT143_x4_76d0um	Xenograft	sim_normal	Astr1
7980	cnmf	IN thalamus	0.491643	0.553699	0.0897847	0.581087	0.191092	0.403784	2.5	1	BT143_x4_76d0um	Xenograft	sim_normal	Astr1
7981	cnmf	EX L5/6	0.393484	0.453599	0.092039	0.643434	0.202684	0.483656	2.5	1	BT143_x4_76d0um	Xenograft	sim_normal	Astr1
