## Supplemental Tables 1-9 for "spOT-NMF: Optimal Transport-Based Matrix Factorization for Accurate Deconvolution of Spatial Transcriptomics" (part 2 of 3)

### Sheet: STable6_Sim_Xenograft (continued)
ID	experiment	celltype	PCC	COSINE	RMSE	JS	RBO	nDCG	AS_S	AS_G	dataset	dataset_category	cell_type_category	simulated_cell_type_source		B)	Metric	Comparison	p-value	Significance
7982	cnmf	IN Pvalb+Gad1+	0.0552022	0.114305	0.106561	0.779784	0.0536196	0.230154	1.75	2.5	BT143_x4_76d0um	Xenograft	sim_normal	Astr1
7983	cnmf	EX	0.330988	0.57948	0.21533	0.48085	0.0617624	0.29091	2.25	3	BT143_x4_76d0um	Xenograft	sim_normal	Astr1
7984	cnmf	IN Pvalb+	0.0455765	0.136562	0.0941693	0.758521	0.0411738	0.192946	1.75	1	BT143_x4_76d0um	Xenograft	sim_normal	Astr1
7985	cnmf	IN Sst+	0.39888	0.48382	0.101573	0.60863	0.0196015	0.117789	1.5	1	BT143_x4_76d0um	Xenograft	sim_normal	Astr1
7986	cnmf	Erythrocyte	-0.0103852	0.0939802	0.119654	0.773208	0.0202891	0.121895	1	1	BT143_x4_76d0um	Xenograft	sim_normal	Astr1
7987	cnmf	EX L6	-0.0377423	0.0301971	0.0825841	0.813242	0.0310136	0.155339	1	2	BT143_x4_76d0um	Xenograft	sim_normal	Astr1
7988	cnmf	EX L4	0.414984	0.482144	0.0731299	0.625121	0.112151	0.347564	2.25	2	BT143_x4_76d0um	Xenograft	sim_normal	Astr1
7989	cnmf	OPC	0.221293	0.232481	0.066316	0.78015	0.153275	0.3396	2.5	3	BT143_x4_76d0um	Xenograft	sim_normal	Astr1
7990	cnmf	EX CA	0.340231	0.451007	0.143829	0.62654	0.204209	0.442846	1	1	BT143_x4_76d0um	Xenograft	sim_normal	Astr1
7991	cnmf	Endothelium	0.00923891	0.14707	0.1125	0.741208	0.0468019	0.194145	1	3	BT143_x4_76d0um	Xenograft	sim_normal	Astr1
7992	cnmf	Astr4	0.159184	0.264	0.0859663	0.694447	0.0607157	0.197615	1	1	BT143_x4_76d0um	Xenograft	sim_normal	Astr1
7993	cnmf	Unknown	0.103818	0.288679	0.139002	0.643311	0.0165218	0.106555	1	1	BT143_x4_76d0um	Xenograft	sim_normal	Astr1
7994	cnmf	EX Mb	-0.0268914	0.077551	0.0866389	0.786322	0.0573151	0.189961	1	1	BT143_x4_76d0um	Xenograft	sim_normal	Astr1
7995	cnmf	Meninge	0.789266	0.788168	0.0728543	0.535561	0.115803	0.275673	3	1.5	BT143_x4_76d0um	Xenograft	sim_normal	Astr1
7996	cnmf	Ependymal	0.656742	0.679316	0.105092	0.521749	0.0559487	0.191919	2.25	2.5	BT143_x4_76d0um	Xenograft	sim_normal	Astr1
7997	cnmf	EX thalamus	0.704069	0.712926	0.059725	0.546208	0.12699	0.330491	2.5	2.5	BT143_x4_76d0um	Xenograft	sim_normal	Astr1
7998	cnmf	Smooth muscle cells	0.46509	0.488623	0.074974	0.665154	0.044805	0.170418	2.75	2	BT143_x4_76d0um	Xenograft	sim_normal	Astr1
7999	cnmf	IN Vip+	0.0510246	0.121998	0.0627781	0.780372	0.0590758	0.220973	2.5	1.5	BT143_x4_76d0um	Xenograft	sim_normal	Astr1
8000	cnmf	DA neuron	0.849111	0.851389	0.0582448	0.506051	0.107553	0.313621	2.25	2	BT143_x4_76d0um	Xenograft	sim_normal	Astr1
8001	cnmf	GN DG	0.567491	0.577986	0.049314	0.640233	0.236697	0.519002	1	1	BT143_x4_76d0um	Xenograft	sim_normal	Astr1
8002	cnmf	Astr2	0.0151247	0.112632	0.0808311	0.770663	0.0156337	0.1088	1.75	1	BT143_x4_76d0um	Xenograft	sim_normal	Astr1
8003	cnmf	Astr5	0.0358677	0.0896388	0.0712519	0.79472	0.000511783	0.0447812	1.25	1	BT143_x4_76d0um	Xenograft	sim_normal	Astr1
8004	nmf	Astr1	0.210646	0.52766	0.247643	0.555774	0.0166776	0.0900558	1.5	2	BT143_x4_76d0um	Xenograft	sim_TME_late	Astr1
8005	nmf	IN Vip+	0.0427045	0.136008	0.0904254	0.780683	0.0640137	0.203991	2	1.5	BT143_x4_76d0um	Xenograft	sim_normal	Astr1
8006	nmf	EX	0.287233	0.56359	0.209871	0.493585	0.0563208	0.28711	1.5	2	BT143_x4_76d0um	Xenograft	sim_normal	Astr1
8007	nmf	EX L6	0.0859579	0.153327	0.0554571	0.769262	0.0594717	0.179467	3	3	BT143_x4_76d0um	Xenograft	sim_normal	Astr1
8008	nmf	EX CA	0.451265	0.559775	0.13444	0.583871	0.240867	0.519625	2.5	2	BT143_x4_76d0um	Xenograft	sim_normal	Astr1
8009	nmf	Meninge	0.732812	0.726572	0.0915428	0.588567	0.115618	0.28795	1	1.5	BT143_x4_76d0um	Xenograft	sim_normal	Astr1
8010	nmf	Astr3	0.380631	0.462103	0.151483	0.633908	0.135342	0.305776	2.5	1	BT143_x4_76d0um	Xenograft	sim_normal	Astr1
8011	nmf	IN thalamus	0.478151	0.543323	0.0876945	0.594775	0.198891	0.426378	2	2	BT143_x4_76d0um	Xenograft	sim_normal	Astr1
8012	nmf	Astr5	0.0442978	0.134025	0.0654041	0.790329	0.287524	0.508392	2.75	3	BT143_x4_76d0um	Xenograft	sim_normal	Astr1
8013	nmf	IN Sst+	0.50784	0.56813	0.109156	0.579469	0.0244326	0.135627	2.5	2	BT143_x4_76d0um	Xenograft	sim_normal	Astr1
8014	nmf	Endothelium	0.0813021	0.263262	0.096667	0.70569	0.0348783	0.117634	2.5	2	BT143_x4_76d0um	Xenograft	sim_normal	Astr1
8015	nmf	Olig	0.838453	0.875624	0.219211	0.318337	0.162181	0.39826	2.5	2	BT143_x4_76d0um	Xenograft	sim_normal	Astr1
8016	nmf	Microglia	0.0496896	0.289927	0.120246	0.68486	0.0442093	0.145169	1.75	2	BT143_x4_76d0um	Xenograft	sim_normal	Astr1
8017	nmf	EX L4	0.40734	0.479106	0.0555391	0.633512	0.0889349	0.301356	1.75	1	BT143_x4_76d0um	Xenograft	sim_normal	Astr1
8018	nmf	Astr2	-0.00581098	0.1452	0.0757629	0.76313	0.0870559	0.198973	2.25	2.5	BT143_x4_76d0um	Xenograft	sim_normal	Astr1
8019	nmf	Ependymal	0.630119	0.655429	0.120718	0.516543	0.053947	0.205406	1.5	2.5	BT143_x4_76d0um	Xenograft	sim_normal	Astr1
8020	nmf	GN DG	0.700372	0.698558	0.0424458	0.612578	0.250761	0.538803	2.5	2	BT143_x4_76d0um	Xenograft	sim_normal	Astr1
8021	nmf	Unknown	0.225088	0.452101	0.12779	0.591219	0.19811	0.397227	3	3	BT143_x4_76d0um	Xenograft	sim_normal	Astr1
8022	nmf	EX thalamus	0.621654	0.622389	0.0714711	0.630088	0.120307	0.310284	1	1	BT143_x4_76d0um	Xenograft	sim_normal	Astr1
8023	nmf	Smooth muscle cells	0.043936	0.128573	0.0946784	0.779251	0.0198139	0.103599	1	1	BT143_x4_76d0um	Xenograft	sim_normal	Astr1
8024	nmf	OPC	-0.00772025	0.0370376	0.0372787	0.824011	0.0231166	0.121904	2	2	BT143_x4_76d0um	Xenograft	sim_normal	Astr1
8025	nmf	IN Pvalb+	0.0344569	0.136227	0.0913529	0.75993	0.133116	0.327578	1.25	3	BT143_x4_76d0um	Xenograft	sim_normal	Astr1
8026	nmf	EX L2/3	0.294143	0.398238	0.0830273	0.634245	0.145395	0.394626	2.25	3	BT143_x4_76d0um	Xenograft	sim_normal	Astr1
8027	nmf	IN Pvalb+Gad1+	0.0540329	0.12059	0.0404214	0.776697	0.024231	0.173117	2.5	1	BT143_x4_76d0um	Xenograft	sim_normal	Astr1
8028	nmf	Erythrocyte	0.00395283	0.146594	0.105206	0.750027	0.0694216	0.257013	2.5	2	BT143_x4_76d0um	Xenograft	sim_normal	Astr1
8029	nmf	EX Mb	0.0561846	0.198978	0.0803501	0.749896	0.134612	0.316321	2	3	BT143_x4_76d0um	Xenograft	sim_normal	Astr1
8030	nmf	DA neuron	0.837146	0.834513	0.0696627	0.554677	0.100338	0.299709	1	1	BT143_x4_76d0um	Xenograft	sim_normal	Astr1
8031	nmf	EX L5/6	0.384673	0.448273	0.0557491	0.648875	0.226615	0.51053	2.25	2	BT143_x4_76d0um	Xenograft	sim_normal	Astr1
8032	nmf	Astr4	0.323705	0.414551	0.0746827	0.661432	0.107176	0.29296	2	2	BT143_x4_76d0um	Xenograft	sim_normal	Astr1
8033	ot	OPC	0.0434442	0.0820149	0.0398311	0.813058	0.0271315	0.109272	2	1.5	BT143_x4_76d0um	Xenograft	sim_normal	EX
8034	ot	IN Pvalb+Gad1+	0.046298	0.129195	0.066701	0.778593	0.0837601	0.290863	2	3	BT143_x4_76d0um	Xenograft	sim_normal	EX
8035	ot	IN thalamus	0.530143	0.56974	0.0759753	0.617119	0.236357	0.477653	1.75	3	BT143_x4_76d0um	Xenograft	sim_normal	EX
8036	ot	Astr4	0.151603	0.289022	0.0772363	0.705246	0.0600722	0.206618	2.5	2	BT143_x4_76d0um	Xenograft	sim_normal	EX
8037	ot	Olig	0.77178	0.827702	0.204687	0.410347	0.215445	0.481118	1	2	BT143_x4_76d0um	Xenograft	sim_normal	EX
8038	ot	IN Sst+	0.182061	0.3277	0.109947	0.679401	0.16924	0.382481	1	3	BT143_x4_76d0um	Xenograft	sim_normal	EX
8039	ot	Astr1	0.524176	0.68806	0.254729	0.46374	0.089837	0.213588	2.75	2.5	BT143_x4_76d0um	Xenograft	sim_normal	EX
8040	ot	IN Vip+	-0.00696856	0.132711	0.0545171	0.786545	0.188475	0.395134	1.75	3	BT143_x4_76d0um	Xenograft	sim_normal	EX
8041	ot	Ependymal	0.679472	0.685223	0.109467	0.571717	0.0566954	0.179558	1.5	1.5	BT143_x4_76d0um	Xenograft	sim_normal	EX
8042	ot	Astr2	0.400079	0.437352	0.0696271	0.674097	0.199238	0.438259	2.5	3	BT143_x4_76d0um	Xenograft	sim_normal	EX
8043	ot	EX CA	0.47122	0.59601	0.135542	0.56766	0.275005	0.518183	2.5	3	BT143_x4_76d0um	Xenograft	sim_normal	EX
8044	ot	DA neuron	0.869305	0.852335	0.0644181	0.589307	0.1859	0.423755	2.75	3	BT143_x4_76d0um	Xenograft	sim_normal	EX
8045	ot	GN DG	0.761987	0.721154	0.0467521	0.644432	0.273957	0.576029	2.5	3	BT143_x4_76d0um	Xenograft	sim_normal	EX
8046	ot	Microglia	0.424751	0.523949	0.101875	0.607405	0.0490546	0.164751	2.75	2	BT143_x4_76d0um	Xenograft	sim_normal	EX
8047	ot	Astr5	0.0778525	0.141739	0.0698389	0.778976	0.0719126	0.184452	2.5	2.5	BT143_x4_76d0um	Xenograft	sim_normal	EX
8048	ot	Astr3	0.32082	0.419867	0.0948717	0.658634	0.0543393	0.140304	1.25	1	BT143_x4_76d0um	Xenograft	sim_normal	EX
8049	ot	Unknown	0.130335	0.402999	0.129956	0.601248	0.111598	0.291422	1.5	1	BT143_x4_76d0um	Xenograft	sim_normal	EX
8050	ot	EX L4	0.415589	0.489465	0.0608167	0.652846	0.103558	0.323861	2.5	3	BT143_x4_76d0um	Xenograft	sim_normal	EX
8051	ot	EX thalamus	0.690455	0.68661	0.0602752	0.615821	0.0950351	0.275581	2	3	BT143_x4_76d0um	Xenograft	sim_normal	EX
8052	ot	EX Mb	0.164872	0.267837	0.0682891	0.728594	0.205976	0.424599	2.75	3	BT143_x4_76d0um	Xenograft	sim_normal	EX
8053	ot	EX L2/3	0.295353	0.416028	0.0828846	0.643571	0.187667	0.431465	2	3	BT143_x4_76d0um	Xenograft	sim_normal	EX
8054	ot	Endothelium	0.0725298	0.257743	0.100191	0.697468	0.170869	0.36806	1.5	3	BT143_x4_76d0um	Xenograft	sim_normal	EX
8055	ot	EX	0.39174	0.669032	0.213185	0.446863	0.00183292	0.0846271	2.75	1	BT143_x4_76d0um	Xenograft	sim_TME_late	EX
8056	ot	Smooth muscle cells	0.511417	0.51334	0.070581	0.688873	0.115372	0.298268	2.25	3	BT143_x4_76d0um	Xenograft	sim_normal	EX
8057	ot	EX L6	0.0482806	0.142564	0.086104	0.789643	0	0.0184673	1	1	BT143_x4_76d0um	Xenograft	sim_normal	EX
8058	ot	Erythrocyte	-0.0228508	0.171964	0.10276	0.752175	0.197649	0.377501	2	3	BT143_x4_76d0um	Xenograft	sim_normal	EX
8059	ot	IN Pvalb+	0.147928	0.248582	0.0702866	0.737025	0.0358873	0.187423	3	1	BT143_x4_76d0um	Xenograft	sim_normal	EX
8060	ot	EX L5/6	0.406566	0.465047	0.0593919	0.667741	0.300339	0.572567	1.75	3	BT143_x4_76d0um	Xenograft	sim_normal	EX
8061	ot	Meninge	0.809735	0.797095	0.0793157	0.574475	0.155781	0.35519	2	3	BT143_x4_76d0um	Xenograft	sim_normal	EX
8062	cnmf	EX L2/3	0.288171	0.392244	0.109739	0.634181	0.109094	0.332711	1.25	2	BT143_x4_76d0um	Xenograft	sim_normal	EX
8063	cnmf	Olig	0.794797	0.842582	0.179873	0.352662	0.250311	0.541779	2.25	3	BT143_x4_76d0um	Xenograft	sim_normal	EX
8064	cnmf	Erythrocyte	0.0134656	0.13364	0.125959	0.761897	0.0483051	0.178529	1.5	1	BT143_x4_76d0um	Xenograft	sim_normal	EX
8065	cnmf	Astr1	0.438392	0.59251	0.247467	0.4964	0.0626521	0.21351	1.5	1	BT143_x4_76d0um	Xenograft	sim_normal	EX
8066	cnmf	Unknown	0.27012	0.444903	0.131924	0.59031	0.157712	0.337941	2.5	2	BT143_x4_76d0um	Xenograft	sim_normal	EX
8067	cnmf	IN thalamus	0.536485	0.590974	0.0852934	0.573796	0.181995	0.404519	2.5	1.5	BT143_x4_76d0um	Xenograft	sim_normal	EX
8068	cnmf	EX L5/6	0.411303	0.470496	0.0878807	0.638159	0.195017	0.473899	2.5	2	BT143_x4_76d0um	Xenograft	sim_normal	EX
8069	cnmf	IN Pvalb+Gad1+	0.0422767	0.105451	0.103632	0.783401	0.0477432	0.215213	1	2	BT143_x4_76d0um	Xenograft	sim_normal	EX
8070	cnmf	IN Pvalb+	0.0435452	0.137346	0.0958824	0.758067	0.0662251	0.227558	1	2	BT143_x4_76d0um	Xenograft	sim_normal	EX
8071	cnmf	EX	0.276849	0.534788	0.220638	0.504997	0.0348918	0.199034	1	2	BT143_x4_76d0um	Xenograft	sim_TME_late	EX
8072	cnmf	EX L6	0.123139	0.178461	0.083329	0.760505	0.10646	0.305477	2.25	2	BT143_x4_76d0um	Xenograft	sim_normal	EX
8073	cnmf	EX L4	0.418554	0.48776	0.0742502	0.62469	0.0912744	0.300765	2.25	2	BT143_x4_76d0um	Xenograft	sim_normal	EX
8074	cnmf	Astr5	-0.0375781	0.0361346	0.0958075	0.813369	0.0301704	0.120821	1	1	BT143_x4_76d0um	Xenograft	sim_normal	EX
8075	cnmf	Astr3	0.3529	0.438259	0.0950802	0.636183	0.10062	0.237819	2	2.5	BT143_x4_76d0um	Xenograft	sim_normal	EX
8076	cnmf	EX CA	0.383037	0.496552	0.139555	0.603376	0.14199	0.356126	1	1	BT143_x4_76d0um	Xenograft	sim_normal	EX
8077	cnmf	IN Sst+	0.440694	0.517152	0.0987847	0.602444	0.0394666	0.182035	2	2	BT143_x4_76d0um	Xenograft	sim_normal	EX
8078	cnmf	IN Vip+	0.0192417	0.0918765	0.0840908	0.787696	0.0846134	0.264137	1.5	1	BT143_x4_76d0um	Xenograft	sim_normal	EX
8079	cnmf	Astr4	0.165365	0.268316	0.0850946	0.69451	0.0541305	0.205816	2.5	1	BT143_x4_76d0um	Xenograft	sim_normal	EX
8080	cnmf	OPC	0.183959	0.199288	0.0558655	0.787541	0.152648	0.336584	2.5	3	BT143_x4_76d0um	Xenograft	sim_normal	EX
8081	cnmf	Astr2	-0.003356	0.107495	0.0872699	0.775536	0.0188605	0.112322	1	1	BT143_x4_76d0um	Xenograft	sim_normal	EX
8082	cnmf	Microglia	0.395141	0.486495	0.103129	0.598942	0.0268276	0.125528	2.25	1	BT143_x4_76d0um	Xenograft	sim_normal	EX
8083	cnmf	EX thalamus	0.715313	0.722876	0.0584478	0.547109	0.0602196	0.218654	3	2	BT143_x4_76d0um	Xenograft	sim_normal	EX
8084	cnmf	Meninge	0.832424	0.831072	0.0689526	0.505126	0.152377	0.345609	3	2	BT143_x4_76d0um	Xenograft	sim_normal	EX
8085	cnmf	GN DG	0.633349	0.630344	0.0477427	0.646656	0.190025	0.446547	1	1	BT143_x4_76d0um	Xenograft	sim_normal	EX
8086	cnmf	Ependymal	0.658016	0.680563	0.107699	0.520196	0.066186	0.216079	1.75	2.5	BT143_x4_76d0um	Xenograft	sim_normal	EX
8087	cnmf	DA neuron	0.813888	0.81313	0.0644402	0.554275	0.161558	0.388404	2.25	1	BT143_x4_76d0um	Xenograft	sim_normal	EX
8088	cnmf	Smooth muscle cells	0.508436	0.528559	0.0697471	0.659325	0.0657234	0.234258	2.75	1	BT143_x4_76d0um	Xenograft	sim_normal	EX
8089	cnmf	EX Mb	-0.0274581	0.0883044	0.070736	0.782159	0.00739206	0.102553	1	1	BT143_x4_76d0um	Xenograft	sim_normal	EX
8090	cnmf	Endothelium	0.242775	0.341389	0.0948344	0.651742	0.031013	0.124279	3	1.5	BT143_x4_76d0um	Xenograft	sim_normal	EX
8091	nmf	Astr4	0.0422285	0.243312	0.177457	0.731325	0.364494	0.650829	1	3	BT143_x4_76d0um	Xenograft	sim_normal	EX
8092	nmf	Erythrocyte	0.0288833	0.192002	0.193309	0.746469	0.0744794	0.187413	2.5	2	BT143_x4_76d0um	Xenograft	sim_normal	EX
8093	nmf	Unknown	0.220451	0.477586	0.148495	0.593321	0.228856	0.379564	2	3	BT143_x4_76d0um	Xenograft	sim_normal	EX
8094	nmf	IN thalamus	0.517706	0.572495	0.0770161	0.600579	0.188227	0.403353	1.75	1.5	BT143_x4_76d0um	Xenograft	sim_normal	EX
8095	nmf	EX L5/6	0.380622	0.44673	0.0527319	0.652102	0.164559	0.403405	1.75	1	BT143_x4_76d0um	Xenograft	sim_normal	EX
8096	nmf	GN DG	0.672517	0.671186	0.0454326	0.614115	0.207505	0.485964	2.5	2	BT143_x4_76d0um	Xenograft	sim_normal	EX
8097	nmf	IN Pvalb+Gad1+	0.0920966	0.159681	0.0413485	0.764622	0.0254505	0.171651	3	1	BT143_x4_76d0um	Xenograft	sim_normal	EX
8098	nmf	Astr3	0.36558	0.452759	0.0925275	0.637115	0.0999147	0.251245	2.75	2.5	BT143_x4_76d0um	Xenograft	sim_normal	EX
8099	nmf	IN Vip+	0.00187149	0.13911	0.0444127	0.784657	0.124696	0.301709	2.75	2	BT143_x4_76d0um	Xenograft	sim_normal	EX
8100	nmf	EX	0.331367	0.596269	0.209702	0.469061	0.0436896	0.242601	2.25	3	BT143_x4_76d0um	Xenograft	sim_TME_late	EX
8101	nmf	EX L2/3	0.31879	0.426807	0.0940565	0.627828	0.0931579	0.316241	2.75	1	BT143_x4_76d0um	Xenograft	sim_normal	EX
8102	nmf	Meninge	0.728982	0.716464	0.107188	0.602942	0.135904	0.328749	1	1	BT143_x4_76d0um	Xenograft	sim_normal	EX
8103	nmf	Olig	0.862212	0.89394	0.201178	0.321305	0.154512	0.396098	2.75	1	BT143_x4_76d0um	Xenograft	sim_normal	EX
8104	nmf	Astr5	0.0577021	0.144002	0.0617596	0.786538	0.0534074	0.186377	2.5	2.5	BT143_x4_76d0um	Xenograft	sim_normal	EX
8105	nmf	EX CA	0.484726	0.593161	0.139145	0.564237	0.153402	0.369122	2.5	2	BT143_x4_76d0um	Xenograft	sim_normal	EX
8106	nmf	Smooth muscle cells	0.0616819	0.168612	0.0806056	0.775642	0.089579	0.262598	1	2	BT143_x4_76d0um	Xenograft	sim_normal	EX
8107	nmf	Endothelium	0.0581214	0.271321	0.0961234	0.704801	0.0251657	0.129344	1.5	1.5	BT143_x4_76d0um	Xenograft	sim_normal	EX
8108	nmf	Ependymal	0.682325	0.699044	0.101605	0.520668	0.0564067	0.217374	2.75	2	BT143_x4_76d0um	Xenograft	sim_normal	EX
8109	nmf	IN Sst+	0.544489	0.595956	0.0971337	0.57731	0.0292168	0.163095	3	1	BT143_x4_76d0um	Xenograft	sim_normal	EX
8110	nmf	OPC	-0.0298115	0.0182534	0.0193308	0.827065	0.0256765	0.122736	1.5	1.5	BT143_x4_76d0um	Xenograft	sim_normal	EX
8111	nmf	EX thalamus	0.255683	0.305321	0.0804613	0.734432	0.0468311	0.169789	1	1	BT143_x4_76d0um	Xenograft	sim_normal	EX
8112	nmf	IN Pvalb+	0.0621732	0.164061	0.0773552	0.752349	0.123069	0.309123	2	3	BT143_x4_76d0um	Xenograft	sim_normal	EX
8113	nmf	Astr2	0.398511	0.443682	0.0705227	0.669794	0.183486	0.419796	2.5	2	BT143_x4_76d0um	Xenograft	sim_normal	EX
8114	nmf	EX L6	0.125912	0.185982	0.0399049	0.762353	0.159471	0.377198	2.75	3	BT143_x4_76d0um	Xenograft	sim_normal	EX
8115	nmf	Astr1	0.483735	0.643958	0.263254	0.483459	0.085196	0.233713	1.75	2.5	BT143_x4_76d0um	Xenograft	sim_normal	EX
8116	nmf	Microglia	0.0533208	0.287087	0.115532	0.681441	0.1823	0.376988	1	3	BT143_x4_76d0um	Xenograft	sim_normal	EX
8117	nmf	EX L4	0.251481	0.364274	0.0682343	0.679343	0.0806024	0.248648	1.25	1	BT143_x4_76d0um	Xenograft	sim_normal	EX
8118	nmf	DA neuron	0.78958	0.781417	0.0818174	0.597487	0.185601	0.41393	1	2	BT143_x4_76d0um	Xenograft	sim_normal	EX
8119	nmf	EX Mb	0.11013	0.226978	0.0607313	0.739692	0.137155	0.324267	2.25	2	BT143_x4_76d0um	Xenograft	sim_normal	EX
8120	ot	EX L2/3	0.340295	0.446398	0.0830852	0.625522	0.170365	0.433033	2.75	3	BT143_x4_76d0um	Xenograft	sim_normal	IN Sst+
8121	ot	IN Pvalb+Gad1+	0.0678378	0.148348	0.0576814	0.776542	0.170662	0.385327	1.75	3	BT143_x4_76d0um	Xenograft	sim_normal	IN Sst+
8122	ot	EX thalamus	0.715272	0.708645	0.0584986	0.607982	0.115627	0.318019	2.25	3	BT143_x4_76d0um	Xenograft	sim_normal	IN Sst+
8123	ot	Ependymal	0.695045	0.699179	0.109251	0.564735	0.0399047	0.147071	2.25	1	BT143_x4_76d0um	Xenograft	sim_normal	IN Sst+
8124	ot	EX	0.331767	0.625456	0.219258	0.460298	0.0381113	0.206056	2.25	1	BT143_x4_76d0um	Xenograft	sim_normal	IN Sst+
8125	ot	EX L4	0.286515	0.396796	0.0638776	0.677506	0.166149	0.393045	1.5	3	BT143_x4_76d0um	Xenograft	sim_normal	IN Sst+
8126	ot	Astr1	0.42637	0.631715	0.258973	0.481178	0.0661997	0.183166	2.5	2	BT143_x4_76d0um	Xenograft	sim_normal	IN Sst+
8127	ot	EX CA	0.463272	0.587732	0.134864	0.570161	0.237925	0.488905	3	3	BT143_x4_76d0um	Xenograft	sim_normal	IN Sst+
8128	ot	EX Mb	0.0311593	0.192453	0.0908429	0.762782	0	0.0229293	1.75	1	BT143_x4_76d0um	Xenograft	sim_normal	IN Sst+
8129	ot	Astr2	0.0063895	0.147076	0.0858014	0.75694	0.0428674	0.181618	1.75	3	BT143_x4_76d0um	Xenograft	sim_normal	IN Sst+
8130	ot	IN thalamus	0.509499	0.560517	0.076571	0.614142	0.244704	0.482198	1.5	3	BT143_x4_76d0um	Xenograft	sim_normal	IN Sst+
8131	ot	EX L5/6	0.415003	0.472856	0.0603859	0.66429	0.333405	0.628919	2.5	3	BT143_x4_76d0um	Xenograft	sim_normal	IN Sst+
8132	ot	Meninge	0.805464	0.801873	0.0781249	0.544	0.138542	0.30476	2	2.5	BT143_x4_76d0um	Xenograft	sim_normal	IN Sst+
8133	ot	Erythrocyte	0.00106077	0.180803	0.11019	0.748708	0.0149179	0.0691737	1.75	1	BT143_x4_76d0um	Xenograft	sim_normal	IN Sst+
8134	ot	Endothelium	0.308802	0.42219	0.0903182	0.654472	0.0464097	0.13441	2.75	2	BT143_x4_76d0um	Xenograft	sim_normal	IN Sst+
8135	ot	Astr4	0.49438	0.534694	0.0643763	0.640563	0.154732	0.343105	3	2.5	BT143_x4_76d0um	Xenograft	sim_normal	IN Sst+
8136	ot	Astr5	0.574842	0.583733	0.0523491	0.653664	0.115042	0.256627	3	3	BT143_x4_76d0um	Xenograft	sim_normal	IN Sst+
8137	ot	Astr3	0.258825	0.376296	0.0970721	0.662867	0.213628	0.405743	1.25	3	BT143_x4_76d0um	Xenograft	sim_normal	IN Sst+
8138	ot	IN Sst+	0.336577	0.43892	0.103667	0.65446	0.0197835	0.119857	1.25	3	BT143_x4_76d0um	Xenograft	sim_TME_late	IN Sst+
8139	ot	OPC	0.196636	0.205056	0.0542024	0.792815	0.147861	0.326015	3	3	BT143_x4_76d0um	Xenograft	sim_normal	IN Sst+
8140	ot	Smooth muscle cells	0.509206	0.52067	0.0703976	0.680406	0.0729954	0.239249	2.75	2	BT143_x4_76d0um	Xenograft	sim_normal	IN Sst+
8141	ot	EX L6	0.0425718	0.120977	0.0615017	0.784229	0.119231	0.319849	2.75	3	BT143_x4_76d0um	Xenograft	sim_normal	IN Sst+
8142	ot	IN Pvalb+	0.0272557	0.173405	0.0714216	0.756679	0.0430029	0.184947	2.25	1	BT143_x4_76d0um	Xenograft	sim_normal	IN Sst+
8143	ot	GN DG	0.788869	0.750943	0.0449108	0.632359	0.334799	0.628573	2.5	3	BT143_x4_76d0um	Xenograft	sim_normal	IN Sst+
8144	ot	Microglia	0.287329	0.423522	0.106826	0.63328	0.00787613	0.0838123	3	1	BT143_x4_76d0um	Xenograft	sim_normal	IN Sst+
8145	ot	DA neuron	0.908433	0.906886	0.0536771	0.496919	0.128226	0.345054	2.75	3	BT143_x4_76d0um	Xenograft	sim_normal	IN Sst+
8146	ot	IN Vip+	0.0352192	0.141728	0.0651157	0.779801	0.101356	0.294597	2	2	BT143_x4_76d0um	Xenograft	sim_normal	IN Sst+
8147	ot	Olig	0.848639	0.878688	0.195864	0.369587	0.17503	0.371961	2.25	2.5	BT143_x4_76d0um	Xenograft	sim_normal	IN Sst+
8148	ot	Unknown	0.154331	0.419873	0.129013	0.592844	0.258641	0.506254	2	3	BT143_x4_76d0um	Xenograft	sim_normal	IN Sst+
8149	cnmf	EX L2/3	0.295892	0.397943	0.117861	0.630223	0.13233	0.36053	1.75	2	BT143_x4_76d0um	Xenograft	sim_normal	IN Sst+
8150	cnmf	Astr3	0.305568	0.399456	0.120626	0.633041	0.186063	0.368098	2	2	BT143_x4_76d0um	Xenograft	sim_normal	IN Sst+
8151	cnmf	Olig	0.791088	0.840007	0.175697	0.352061	0.168111	0.36047	1.75	1.5	BT143_x4_76d0um	Xenograft	sim_normal	IN Sst+
8152	cnmf	Astr1	0.394655	0.558313	0.248312	0.516013	0.0484061	0.181199	2.25	1	BT143_x4_76d0um	Xenograft	sim_normal	IN Sst+
8153	cnmf	IN thalamus	0.523902	0.580504	0.0880505	0.572753	0.118762	0.29945	1.75	1	BT143_x4_76d0um	Xenograft	sim_normal	IN Sst+
8154	cnmf	EX L6	0.0360451	0.0921708	0.111484	0.794055	0.0796272	0.270166	1.5	2	BT143_x4_76d0um	Xenograft	sim_normal	IN Sst+
8155	cnmf	EX L5/6	0.391284	0.451998	0.0934832	0.64497	0.274466	0.550747	1.75	1	BT143_x4_76d0um	Xenograft	sim_normal	IN Sst+
8156	cnmf	Microglia	0.0589106	0.228126	0.128734	0.697548	0.0609187	0.223122	1	2.5	BT143_x4_76d0um	Xenograft	sim_normal	IN Sst+
8157	cnmf	EX	0.322676	0.572531	0.216313	0.484778	0.052299	0.26218	1.5	2	BT143_x4_76d0um	Xenograft	sim_normal	IN Sst+
8158	cnmf	IN Sst+	0.370805	0.463145	0.102988	0.631522	0.0155847	0.0864363	2.25	1	BT143_x4_76d0um	Xenograft	sim_TME_late	IN Sst+
8159	cnmf	Astr4	0.168162	0.272892	0.0921336	0.689501	0.0574295	0.194211	1	1	BT143_x4_76d0um	Xenograft	sim_normal	IN Sst+
8160	cnmf	IN Pvalb+	0.0444517	0.135951	0.0955583	0.759102	0.101358	0.299404	1.25	2	BT143_x4_76d0um	Xenograft	sim_normal	IN Sst+
8161	cnmf	Erythrocyte	0.0219818	0.122216	0.11999	0.767013	0.0436294	0.166122	1.5	2	BT143_x4_76d0um	Xenograft	sim_normal	IN Sst+
8162	cnmf	EX CA	0.347534	0.458635	0.143246	0.627443	0.188721	0.41729	1	1	BT143_x4_76d0um	Xenograft	sim_normal	IN Sst+
8163	cnmf	Unknown	0.115222	0.303822	0.138463	0.640703	0.0942824	0.262637	1	1	BT143_x4_76d0um	Xenograft	sim_normal	IN Sst+
8164	cnmf	EX L4	0.419933	0.485785	0.0722762	0.626372	0.12562	0.36278	2.75	2	BT143_x4_76d0um	Xenograft	sim_normal	IN Sst+
8165	cnmf	IN Pvalb+Gad1+	0.0771815	0.137793	0.0750343	0.765209	0.0953712	0.285174	2	1.5	BT143_x4_76d0um	Xenograft	sim_normal	IN Sst+
8166	cnmf	EX Mb	-0.025924	0.074798	0.087865	0.788095	0.0456235	0.160449	1.25	2	BT143_x4_76d0um	Xenograft	sim_normal	IN Sst+
8167	cnmf	OPC	-0.0218935	0.0133794	0.0708603	0.827513	0.0313465	0.113765	1	2	BT143_x4_76d0um	Xenograft	sim_normal	IN Sst+
8168	cnmf	EX thalamus	0.712196	0.720877	0.059372	0.53662	0.105485	0.295051	2.5	1	BT143_x4_76d0um	Xenograft	sim_normal	IN Sst+
8169	cnmf	Endothelium	0.258344	0.357072	0.0964759	0.6535	0.01543	0.0961313	2.25	1	BT143_x4_76d0um	Xenograft	sim_normal	IN Sst+
8170	cnmf	Meninge	0.835162	0.835571	0.0678547	0.486247	0.130576	0.288597	3	1	BT143_x4_76d0um	Xenograft	sim_normal	IN Sst+
8171	cnmf	Astr2	0.0323843	0.131545	0.0826252	0.76987	0.0383952	0.155228	1.75	2	BT143_x4_76d0um	Xenograft	sim_normal	IN Sst+
8172	cnmf	GN DG	0.593467	0.601659	0.0491495	0.644186	0.239507	0.521887	1	1	BT143_x4_76d0um	Xenograft	sim_normal	IN Sst+
8173	cnmf	Smooth muscle cells	0.487885	0.509765	0.0712216	0.655735	0.0658601	0.220474	2.25	1	BT143_x4_76d0um	Xenograft	sim_normal	IN Sst+
8174	cnmf	IN Vip+	0.0350143	0.117959	0.0543295	0.777036	0.0970861	0.335389	1.75	2	BT143_x4_76d0um	Xenograft	sim_normal	IN Sst+
8175	cnmf	Ependymal	0.647893	0.671837	0.109609	0.503903	0.0436493	0.168321	1.5	2	BT143_x4_76d0um	Xenograft	sim_normal	IN Sst+
8176	cnmf	DA neuron	0.893718	0.894749	0.0544991	0.474627	0.124111	0.332928	2.25	1	BT143_x4_76d0um	Xenograft	sim_normal	IN Sst+
8177	cnmf	Astr5	0.538746	0.550075	0.0551032	0.674293	0.100509	0.230839	2	1	BT143_x4_76d0um	Xenograft	sim_normal	IN Sst+
8178	nmf	Astr1	0.0957879	0.446387	0.258734	0.569979	0.123179	0.273598	1.25	3	BT143_x4_76d0um	Xenograft	sim_normal	IN Sst+
8179	nmf	EX L5/6	0.392872	0.456567	0.100186	0.645789	0.331374	0.62244	1.75	2	BT143_x4_76d0um	Xenograft	sim_normal	IN Sst+
8180	nmf	EX L4	0.380141	0.459909	0.0749297	0.641034	0.124824	0.349728	1.75	1	BT143_x4_76d0um	Xenograft	sim_normal	IN Sst+
8181	nmf	IN Pvalb+	0.0637953	0.162665	0.0761709	0.753467	0.169925	0.364305	2.5	3	BT143_x4_76d0um	Xenograft	sim_normal	IN Sst+
8182	nmf	GN DG	0.743208	0.738945	0.0402229	0.595704	0.281251	0.587251	2.5	2	BT143_x4_76d0um	Xenograft	sim_normal	IN Sst+
8183	nmf	Astr3	0.363595	0.450781	0.094334	0.638354	0.102279	0.255219	2.75	1	BT143_x4_76d0um	Xenograft	sim_normal	IN Sst+
8184	nmf	Olig	0.824233	0.860426	0.229274	0.300142	0.1555	0.388952	2	2	BT143_x4_76d0um	Xenograft	sim_normal	IN Sst+
8185	nmf	DA neuron	0.859493	0.856173	0.0580087	0.53557	0.128215	0.333309	1	2	BT143_x4_76d0um	Xenograft	sim_normal	IN Sst+
8186	nmf	EX L6	0.0328218	0.0955524	0.0383493	0.794357	0.0470442	0.20764	1.75	1	BT143_x4_76d0um	Xenograft	sim_normal	IN Sst+
8187	nmf	EX	0.350172	0.602173	0.200535	0.490139	0.169152	0.394234	2.25	3	BT143_x4_76d0um	Xenograft	sim_normal	IN Sst+
8188	nmf	IN Pvalb+Gad1+	0.0945441	0.169754	0.0994752	0.768104	0.0996374	0.282363	2.25	1.5	BT143_x4_76d0um	Xenograft	sim_normal	IN Sst+
8189	nmf	EX thalamus	0.669866	0.676034	0.0613762	0.588282	0.114383	0.304049	1.25	2	BT143_x4_76d0um	Xenograft	sim_normal	IN Sst+
8190	nmf	Microglia	0.0749824	0.303015	0.114791	0.682631	0.0867949	0.208344	2	2.5	BT143_x4_76d0um	Xenograft	sim_normal	IN Sst+
8191	nmf	Astr5	0.143894	0.203044	0.0654093	0.769974	0.107822	0.239342	1	2	BT143_x4_76d0um	Xenograft	sim_normal	IN Sst+
8192	nmf	EX Mb	0.171906	0.270174	0.0757287	0.723308	0.0551459	0.26495	3	3	BT143_x4_76d0um	Xenograft	sim_normal	IN Sst+
8193	nmf	EX CA	0.392719	0.518445	0.137507	0.597909	0.197227	0.444969	2	2	BT143_x4_76d0um	Xenograft	sim_normal	IN Sst+
8194	nmf	Smooth muscle cells	-0.000174868	0.12792	0.0810213	0.787707	0.170729	0.387161	1	3	BT143_x4_76d0um	Xenograft	sim_normal	IN Sst+
8195	nmf	IN Vip+	0.047282	0.141491	0.0444801	0.781868	0.114968	0.293185	2.25	2	BT143_x4_76d0um	Xenograft	sim_normal	IN Sst+
8196	nmf	IN Sst+	0.451667	0.524499	0.10692	0.613195	0.0172056	0.095873	2.5	2	BT143_x4_76d0um	Xenograft	sim_TME_late	IN Sst+
8197	nmf	Ependymal	0.660079	0.68052	0.107481	0.521644	0.0455715	0.191725	2.25	3	BT143_x4_76d0um	Xenograft	sim_normal	IN Sst+
8198	nmf	IN thalamus	0.546417	0.597569	0.0846954	0.571549	0.158321	0.368687	2.75	2	BT143_x4_76d0um	Xenograft	sim_normal	IN Sst+
8199	nmf	OPC	0.00651666	0.0523736	0.0588043	0.8201	0.0166398	0.0911441	2	1	BT143_x4_76d0um	Xenograft	sim_normal	IN Sst+
8200	nmf	EX L2/3	0.258079	0.378754	0.082659	0.647296	0.0973126	0.314406	1.5	1	BT143_x4_76d0um	Xenograft	sim_normal	IN Sst+
8201	nmf	Meninge	0.665428	0.64886	0.0984072	0.634141	0.133509	0.331555	1	2.5	BT143_x4_76d0um	Xenograft	sim_normal	IN Sst+
8202	nmf	Astr2	0.01455	0.162978	0.0759294	0.75871	0.0163734	0.0892214	2.5	1	BT143_x4_76d0um	Xenograft	sim_normal	IN Sst+
8203	nmf	Erythrocyte	0.0154021	0.187721	0.103739	0.747989	0.0548979	0.182951	2.75	3	BT143_x4_76d0um	Xenograft	sim_normal	IN Sst+
8204	nmf	Endothelium	0.0507203	0.217507	0.105903	0.716206	0.0660729	0.185085	1	3	BT143_x4_76d0um	Xenograft	sim_normal	IN Sst+
8205	nmf	Astr4	0.367578	0.447426	0.0903836	0.648869	0.148152	0.343738	2	2.5	BT143_x4_76d0um	Xenograft	sim_normal	IN Sst+
8206	nmf	Unknown	0.237634	0.454752	0.129	0.589883	0.166316	0.33713	3	2	BT143_x4_76d0um	Xenograft	sim_normal	IN Sst+
8207	ot	Ependymal	0.670914	0.683565	0.110286	0.560668	0.0382506	0.145886	1	1	BT143_x4_76d0um	Xenograft	sim_normal	EX CA
8208	ot	OPC	-0.0242311	0.0278658	0.0578339	0.824628	0.0617266	0.181389	1.5	2	BT143_x4_76d0um	Xenograft	sim_normal	EX CA
8209	ot	Erythrocyte	-0.0168756	0.154219	0.10866	0.749806	0.0584064	0.195191	2	1	BT143_x4_76d0um	Xenograft	sim_normal	EX CA
8210	ot	Astr4	0.0744371	0.19384	0.0784091	0.725141	0.00279411	0.0726279	1.5	1	BT143_x4_76d0um	Xenograft	sim_normal	EX CA
8211	ot	EX Mb	0.248869	0.328498	0.0647802	0.710234	0.194217	0.406191	3	3	BT143_x4_76d0um	Xenograft	sim_normal	EX CA
8212	ot	Olig	0.788485	0.839721	0.202173	0.381907	0.155141	0.398054	1.25	1.5	BT143_x4_76d0um	Xenograft	sim_normal	EX CA
8213	ot	Astr5	0.547709	0.550807	0.0522259	0.673176	0.139243	0.299649	3	3	BT143_x4_76d0um	Xenograft	sim_normal	EX CA
8214	ot	Endothelium	0.0931933	0.281881	0.0969654	0.698731	0.0646976	0.163955	1.25	3	BT143_x4_76d0um	Xenograft	sim_normal	EX CA
8215	ot	Smooth muscle cells	0.473916	0.479607	0.0724977	0.69533	0.101372	0.281455	2	3	BT143_x4_76d0um	Xenograft	sim_normal	EX CA
8216	ot	EX L6	0.0647989	0.151833	0.097287	0.787253	0	0.0163798	2	1	BT143_x4_76d0um	Xenograft	sim_normal	EX CA
8217	ot	IN Pvalb+	0.326857	0.366991	0.0629582	0.707777	0.0437061	0.188152	3	1	BT143_x4_76d0um	Xenograft	sim_normal	EX CA
8218	ot	Meninge	0.80723	0.799716	0.0790107	0.559259	0.132965	0.306149	2	2	BT143_x4_76d0um	Xenograft	sim_normal	EX CA
8219	ot	EX L5/6	0.3787	0.444862	0.0600188	0.672676	0.25067	0.511539	2.5	3	BT143_x4_76d0um	Xenograft	sim_normal	EX CA
8220	ot	Astr3	0.286143	0.396007	0.0966379	0.657373	0.0649369	0.158089	1.5	1	BT143_x4_76d0um	Xenograft	sim_normal	EX CA
8221	ot	Unknown	0.206002	0.457141	0.127251	0.584865	0.196582	0.398104	2.25	3	BT143_x4_76d0um	Xenograft	sim_normal	EX CA
8222	ot	Astr1	0.47644	0.661538	0.257408	0.47817	0.0606071	0.163693	2.75	2.5	BT143_x4_76d0um	Xenograft	sim_normal	EX CA
8223	ot	EX	0.396845	0.667767	0.215313	0.443285	0.0267728	0.180776	3	1	BT143_x4_76d0um	Xenograft	sim_normal	EX CA
8224	ot	EX L4	0.418601	0.492672	0.0624469	0.648913	0.151795	0.398551	1.75	3	BT143_x4_76d0um	Xenograft	sim_normal	EX CA
8225	ot	IN Pvalb+Gad1+	0.0949271	0.178386	0.0571713	0.770297	0.168367	0.382944	2.25	2	BT143_x4_76d0um	Xenograft	sim_normal	EX CA
8226	ot	GN DG	0.741002	0.698246	0.0457851	0.652844	0.25743	0.533461	2	3	BT143_x4_76d0um	Xenograft	sim_normal	EX CA
8227	ot	Astr2	0.424215	0.457512	0.0677082	0.666291	0.183999	0.420455	2.75	2	BT143_x4_76d0um	Xenograft	sim_normal	EX CA
8228	ot	IN Sst+	0.264814	0.393087	0.106482	0.66171	0.384122	0.609756	1	3	BT143_x4_76d0um	Xenograft	sim_normal	EX CA
8229	ot	EX L2/3	0.322526	0.434661	0.0844507	0.631189	0.161823	0.394574	3	3	BT143_x4_76d0um	Xenograft	sim_normal	EX CA
8230	ot	EX CA	0.425459	0.566476	0.138711	0.573182	0.120796	0.336393	3	3	BT143_x4_76d0um	Xenograft	sim_TME_late	EX CA
8231	ot	EX thalamus	0.717484	0.706347	0.0586689	0.615608	0.145007	0.376109	1.75	3	BT143_x4_76d0um	Xenograft	sim_normal	EX CA
8232	ot	DA neuron	0.910361	0.906328	0.0552423	0.51374	0.158412	0.391352	2.5	3	BT143_x4_76d0um	Xenograft	sim_normal	EX CA
8233	ot	IN thalamus	0.510247	0.558002	0.0767904	0.621422	0.261894	0.491726	1.5	3	BT143_x4_76d0um	Xenograft	sim_normal	EX CA
8234	ot	IN Vip+	0.0375147	0.147499	0.064753	0.7821	0.11203	0.300988	2	2	BT143_x4_76d0um	Xenograft	sim_normal	EX CA
8235	ot	Microglia	0.446558	0.538902	0.101012	0.604806	0.01969	0.119941	3	1	BT143_x4_76d0um	Xenograft	sim_normal	EX CA
8236	cnmf	Astr1	0.404884	0.57492	0.244631	0.503084	0.0601501	0.210805	2	2.5	BT143_x4_76d0um	Xenograft	sim_normal	EX CA
8237	cnmf	Olig	0.79289	0.841999	0.180427	0.348824	0.20061	0.435749	2.25	3	BT143_x4_76d0um	Xenograft	sim_normal	EX CA
8238	cnmf	EX L2/3	0.299959	0.396754	0.108387	0.631297	0.109657	0.314332	1.75	2	BT143_x4_76d0um	Xenograft	sim_normal	EX CA
8239	cnmf	Astr3	0.291723	0.386681	0.115506	0.636956	0.192507	0.371572	1.5	3	BT143_x4_76d0um	Xenograft	sim_normal	EX CA
8240	cnmf	EX L6	0.0443123	0.103357	0.106133	0.791729	0.0358471	0.168942	1	2	BT143_x4_76d0um	Xenograft	sim_normal	EX CA
8241	cnmf	EX L5/6	0.374999	0.438194	0.0928167	0.650608	0.197881	0.460648	2	1	BT143_x4_76d0um	Xenograft	sim_normal	EX CA
8242	cnmf	IN thalamus	0.529264	0.584932	0.0858575	0.569719	0.210694	0.41531	2	2	BT143_x4_76d0um	Xenograft	sim_normal	EX CA
8243	cnmf	EX	0.309434	0.560331	0.218214	0.48893	0.0419006	0.221847	1	2	BT143_x4_76d0um	Xenograft	sim_normal	EX CA
8244	cnmf	Microglia	0.0745341	0.242143	0.125727	0.691181	0.167161	0.384784	1.5	3	BT143_x4_76d0um	Xenograft	sim_normal	EX CA
8245	cnmf	EX CA	0.335151	0.461924	0.1431	0.627223	0.0559424	0.19286	1.25	1	BT143_x4_76d0um	Xenograft	sim_TME_late	EX CA
8246	cnmf	EX Mb	-0.0247774	0.0821864	0.098288	0.789337	0.0348607	0.153197	1	1	BT143_x4_76d0um	Xenograft	sim_normal	EX CA
8247	cnmf	IN Pvalb+Gad1+	0.0430266	0.113592	0.0841178	0.783109	0.0162275	0.130829	1	1	BT143_x4_76d0um	Xenograft	sim_normal	EX CA
8248	cnmf	IN Pvalb+	0.0469848	0.136867	0.0937996	0.758269	0.0681636	0.229502	1	2	BT143_x4_76d0um	Xenograft	sim_normal	EX CA
8249	cnmf	Unknown	0.106313	0.303553	0.139005	0.660056	0.123744	0.31813	1	1	BT143_x4_76d0um	Xenograft	sim_normal	EX CA
8250	cnmf	Astr5	0.435368	0.450389	0.0692257	0.705491	0.0888735	0.217984	2	2	BT143_x4_76d0um	Xenograft	sim_normal	EX CA
8251	cnmf	GN DG	0.666624	0.670252	0.0665543	0.603444	0.201588	0.45648	1.25	1	BT143_x4_76d0um	Xenograft	sim_normal	EX CA
8252	cnmf	Endothelium	0.259079	0.36515	0.0965938	0.655657	0.0371493	0.133132	3	2	BT143_x4_76d0um	Xenograft	sim_normal	EX CA
8253	cnmf	IN Sst+	0.425784	0.505443	0.0995361	0.609293	0.0975287	0.271133	2.25	2	BT143_x4_76d0um	Xenograft	sim_normal	EX CA
8254	cnmf	OPC	0.258119	0.264509	0.0585792	0.774098	0.165683	0.356663	2.75	3	BT143_x4_76d0um	Xenograft	sim_normal	EX CA
8255	cnmf	EX L4	0.425255	0.489842	0.066925	0.62744	0.11524	0.356361	2	1	BT143_x4_76d0um	Xenograft	sim_normal	EX CA
8256	cnmf	Astr4	0.148129	0.253947	0.082957	0.696107	0.0499798	0.181312	2	2	BT143_x4_76d0um	Xenograft	sim_normal	EX CA
8257	cnmf	Erythrocyte	0.0261346	0.121296	0.111528	0.755378	0.107121	0.284286	1.5	3	BT143_x4_76d0um	Xenograft	sim_normal	EX CA
8258	cnmf	EX thalamus	0.725858	0.733542	0.0581236	0.535078	0.143321	0.369386	3	2	BT143_x4_76d0um	Xenograft	sim_normal	EX CA
8259	cnmf	Astr2	-0.00722441	0.111938	0.0815775	0.767908	0.0800552	0.259501	1	1	BT143_x4_76d0um	Xenograft	sim_normal	EX CA
8260	cnmf	Meninge	0.82206	0.82266	0.0715689	0.496629	0.130788	0.294219	3	1	BT143_x4_76d0um	Xenograft	sim_normal	EX CA
8261	cnmf	DA neuron	0.895454	0.895796	0.05444	0.479349	0.144373	0.371282	2.5	2	BT143_x4_76d0um	Xenograft	sim_normal	EX CA
8262	cnmf	Smooth muscle cells	0.510083	0.530334	0.0692865	0.655175	0.0576097	0.200247	3	2	BT143_x4_76d0um	Xenograft	sim_normal	EX CA
8263	cnmf	Ependymal	0.671455	0.693171	0.109744	0.502548	0.0471937	0.171114	2.25	2	BT143_x4_76d0um	Xenograft	sim_normal	EX CA
8264	cnmf	IN Vip+	0.109896	0.180993	0.0510233	0.757612	0.0132403	0.0878737	3	1	BT143_x4_76d0um	Xenograft	sim_normal	EX CA
8265	nmf	Microglia	0.0183623	0.284675	0.157969	0.689359	0.117041	0.291741	1.5	2	BT143_x4_76d0um	Xenograft	sim_normal	EX CA
8266	nmf	EX L2/3	0.283897	0.404741	0.123429	0.641002	0.0967535	0.310626	1.25	1	BT143_x4_76d0um	Xenograft	sim_normal	EX CA
8267	nmf	EX	0.317808	0.584854	0.216414	0.477614	0.0442786	0.243842	2	3	BT143_x4_76d0um	Xenograft	sim_normal	EX CA
8268	nmf	Astr3	0.421605	0.49232	0.0906887	0.621904	0.136416	0.301931	3	2	BT143_x4_76d0um	Xenograft	sim_normal	EX CA
8269	nmf	EX Mb	0.0562103	0.213818	0.0649385	0.750408	0.173454	0.390382	2	2	BT143_x4_76d0um	Xenograft	sim_normal	EX CA
8270	nmf	Smooth muscle cells	0.0668059	0.17366	0.0808158	0.777825	0.0387949	0.144203	1	1	BT143_x4_76d0um	Xenograft	sim_normal	EX CA
8271	nmf	IN Pvalb+	0.0715499	0.178788	0.0833467	0.750249	0.154592	0.345892	2	3	BT143_x4_76d0um	Xenograft	sim_normal	EX CA
8272	nmf	Astr4	0.223434	0.348411	0.0940928	0.696012	0.129266	0.367171	2.5	3	BT143_x4_76d0um	Xenograft	sim_normal	EX CA
8273	nmf	EX L4	0.424921	0.496491	0.0679767	0.623228	0.119845	0.370434	2.25	2	BT143_x4_76d0um	Xenograft	sim_normal	EX CA
8274	nmf	EX thalamus	0.697314	0.699838	0.0763348	0.58991	0.108112	0.290556	1.25	1	BT143_x4_76d0um	Xenograft	sim_normal	EX CA
8275	nmf	IN thalamus	0.535529	0.589814	0.0851297	0.575799	0.190587	0.400625	2.5	1	BT143_x4_76d0um	Xenograft	sim_normal	EX CA
8276	nmf	Endothelium	0.10843	0.289693	0.096751	0.700662	0.0371449	0.124067	1.75	1	BT143_x4_76d0um	Xenograft	sim_normal	EX CA
8277	nmf	EX CA	0.389387	0.532084	0.150913	0.5946	0.112741	0.281894	1.75	2	BT143_x4_76d0um	Xenograft	sim_TME_late	EX CA
8278	nmf	IN Pvalb+Gad1+	0.11594	0.186815	0.0689973	0.760022	0.169316	0.406614	2.75	3	BT143_x4_76d0um	Xenograft	sim_normal	EX CA
8279	nmf	GN DG	0.725777	0.721381	0.0421224	0.599961	0.222074	0.490703	2.75	2	BT143_x4_76d0um	Xenograft	sim_normal	EX CA
8280	nmf	Astr1	0.340129	0.582537	0.274272	0.515374	0.0160393	0.0802295	1.25	1	BT143_x4_76d0um	Xenograft	sim_normal	EX CA
8281	nmf	Olig	0.874025	0.903455	0.214098	0.300368	0.159226	0.393649	2.5	1.5	BT143_x4_76d0um	Xenograft	sim_normal	EX CA
8282	nmf	EX L5/6	0.328376	0.404051	0.0532965	0.67371	0.205938	0.465622	1.5	2	BT143_x4_76d0um	Xenograft	sim_normal	EX CA
8283	nmf	Meninge	0.698884	0.680325	0.0863239	0.625125	0.144579	0.340423	1	3	BT143_x4_76d0um	Xenograft	sim_normal	EX CA
8284	nmf	Astr2	0.406415	0.450767	0.0805118	0.664245	0.203443	0.445788	2.25	3	BT143_x4_76d0um	Xenograft	sim_normal	EX CA
8285	nmf	Ependymal	0.711609	0.723249	0.0972372	0.519993	0.0540236	0.210292	2.75	3	BT143_x4_76d0um	Xenograft	sim_normal	EX CA
8286	nmf	Astr5	-0.0377052	0.0565567	0.0736841	0.806284	0.0291232	0.118119	1	1	BT143_x4_76d0um	Xenograft	sim_normal	EX CA
8287	nmf	IN Vip+	0.0108758	0.10857	0.0667679	0.786349	0.144678	0.345842	1	3	BT143_x4_76d0um	Xenograft	sim_normal	EX CA
8288	nmf	DA neuron	0.868118	0.864999	0.0776733	0.535917	0.135807	0.353306	1	1	BT143_x4_76d0um	Xenograft	sim_normal	EX CA
8289	nmf	Unknown	0.239556	0.459554	0.126573	0.591777	0.180074	0.348994	2.75	2	BT143_x4_76d0um	Xenograft	sim_normal	EX CA
8290	nmf	OPC	-0.0144293	0.0313429	0.065981	0.824404	0.0198586	0.0945335	1.75	1	BT143_x4_76d0um	Xenograft	sim_normal	EX CA
8291	nmf	Erythrocyte	-0.0117811	0.178693	0.110507	0.749581	0.0678951	0.209495	2.5	2	BT143_x4_76d0um	Xenograft	sim_normal	EX CA
8292	nmf	EX L6	0.0933463	0.167197	0.0463987	0.773174	0.124188	0.299161	3	3	BT143_x4_76d0um	Xenograft	sim_normal	EX CA
8293	nmf	IN Sst+	0.541828	0.591441	0.101307	0.581492	0.0670895	0.240126	2.75	1	BT143_x4_76d0um	Xenograft	sim_normal	EX CA
8294	ot	Erythrocyte	-0.0246347	0.129564	0.104983	0.754657	0.0585531	0.186572	2	3	BT143_x4_76d0um	Xenograft	sim_normal	Smooth muscle cells
8295	ot	IN Sst+	0.269477	0.396436	0.105917	0.666665	0.0295706	0.139271	1	2.5	BT143_x4_76d0um	Xenograft	sim_normal	Smooth muscle cells
8296	ot	EX Mb	0.316293	0.376132	0.0620698	0.698816	0.118679	0.314751	3	2	BT143_x4_76d0um	Xenograft	sim_normal	Smooth muscle cells
8297	ot	Smooth muscle cells	0.423467	0.44489	0.0756326	0.700186	0.0486766	0.17046	2.25	2	BT143_x4_76d0um	Xenograft	sim_TME_late	Smooth muscle cells
8298	ot	Olig	0.722523	0.792208	0.214678	0.4147	0.124539	0.298776	1.25	1	BT143_x4_76d0um	Xenograft	sim_normal	Smooth muscle cells
8299	ot	Astr5	0.0369855	0.12655	0.0808367	0.787137	0.0432129	0.128168	1.25	2	BT143_x4_76d0um	Xenograft	sim_normal	Smooth muscle cells
8300	ot	Astr3	0.423092	0.491625	0.0898938	0.637034	0.130952	0.292621	2.5	2.5	BT143_x4_76d0um	Xenograft	sim_normal	Smooth muscle cells
8301	ot	EX L5/6	0.408505	0.468331	0.0616203	0.666061	0.281563	0.575463	1.5	3	BT143_x4_76d0um	Xenograft	sim_normal	Smooth muscle cells
8302	ot	Astr1	0.390756	0.613529	0.260456	0.494443	0.0706654	0.160886	2.5	2.5	BT143_x4_76d0um	Xenograft	sim_normal	Smooth muscle cells
8303	ot	IN Pvalb+Gad1+	0.0595836	0.142121	0.0635788	0.775916	0.0443455	0.206027	1.75	1	BT143_x4_76d0um	Xenograft	sim_normal	Smooth muscle cells
8304	ot	Meninge	0.830342	0.826416	0.0736107	0.526767	0.133196	0.307428	2	3	BT143_x4_76d0um	Xenograft	sim_normal	Smooth muscle cells
8305	ot	EX CA	0.410889	0.54922	0.138236	0.585815	0.21053	0.437558	2.75	3	BT143_x4_76d0um	Xenograft	sim_normal	Smooth muscle cells
8306	ot	Unknown	0.141058	0.414883	0.129094	0.598525	0.326419	0.559711	2.25	3	BT143_x4_76d0um	Xenograft	sim_normal	Smooth muscle cells
8307	ot	OPC	-0.0271914	0.0415109	0.094367	0.824289	0.00663871	0.0372298	2	1	BT143_x4_76d0um	Xenograft	sim_normal	Smooth muscle cells
8308	ot	IN thalamus	0.454256	0.520096	0.0790055	0.635624	0.143403	0.320972	1.25	2	BT143_x4_76d0um	Xenograft	sim_normal	Smooth muscle cells
8309	ot	Microglia	0.0868903	0.284902	0.116468	0.67146	0.0885442	0.265001	2.5	2	BT143_x4_76d0um	Xenograft	sim_normal	Smooth muscle cells
8310	ot	GN DG	0.794753	0.737421	0.0412265	0.653986	0.244374	0.53198	2.25	1	BT143_x4_76d0um	Xenograft	sim_normal	Smooth muscle cells
8311	ot	IN Pvalb+	0.0550544	0.167462	0.0753717	0.750836	0.205416	0.417863	2.75	2	BT143_x4_76d0um	Xenograft	sim_normal	Smooth muscle cells
8312	ot	Ependymal	0.691466	0.702267	0.108551	0.54998	0.0401256	0.144399	2	1	BT143_x4_76d0um	Xenograft	sim_normal	Smooth muscle cells
8313	ot	Astr4	0.158939	0.285015	0.0776219	0.701224	0.105128	0.258772	1.5	2	BT143_x4_76d0um	Xenograft	sim_normal	Smooth muscle cells
8314	ot	EX thalamus	0.702572	0.699467	0.059243	0.607282	0.104874	0.297887	1.75	3	BT143_x4_76d0um	Xenograft	sim_normal	Smooth muscle cells
8315	ot	Astr2	0.409719	0.442504	0.0693872	0.67551	0.151582	0.36652	3	2.5	BT143_x4_76d0um	Xenograft	sim_normal	Smooth muscle cells
8316	ot	EX L2/3	0.320513	0.432126	0.0828808	0.634548	0.119519	0.357223	2.75	2.5	BT143_x4_76d0um	Xenograft	sim_normal	Smooth muscle cells
8317	ot	EX L6	0.0351085	0.120273	0.0627241	0.787102	0.102456	0.291819	1.5	3	BT143_x4_76d0um	Xenograft	sim_normal	Smooth muscle cells
8318	ot	DA neuron	0.909728	0.908303	0.0557302	0.493571	0.114277	0.322527	2.5	3	BT143_x4_76d0um	Xenograft	sim_normal	Smooth muscle cells
8319	ot	IN Vip+	0.031029	0.135547	0.0621962	0.781649	0.0586165	0.209398	2.25	1	BT143_x4_76d0um	Xenograft	sim_normal	Smooth muscle cells
8320	ot	Endothelium	0.0230738	0.218913	0.101185	0.708513	0.224431	0.406114	2	3	BT143_x4_76d0um	Xenograft	sim_normal	Smooth muscle cells
8321	ot	EX L4	0.211562	0.344564	0.0709018	0.694234	0.113556	0.300832	1	1.5	BT143_x4_76d0um	Xenograft	sim_normal	Smooth muscle cells
8322	ot	EX	0.347836	0.630193	0.218774	0.454659	0.0370657	0.208843	2.5	1	BT143_x4_76d0um	Xenograft	sim_normal	Smooth muscle cells
8323	cnmf	Olig	0.813763	0.858127	0.166637	0.340508	0.163569	0.360097	2.25	2.5	BT143_x4_76d0um	Xenograft	sim_normal	Smooth muscle cells
8324	cnmf	Astr3	0.307122	0.400302	0.117035	0.63437	0.136219	0.285036	1.25	2.5	BT143_x4_76d0um	Xenograft	sim_normal	Smooth muscle cells
8325	cnmf	Astr1	0.403175	0.570685	0.245962	0.507788	0.042243	0.164972	2.5	2.5	BT143_x4_76d0um	Xenograft	sim_normal	Smooth muscle cells
8326	cnmf	IN thalamus	0.523463	0.580138	0.0904826	0.567954	0.141505	0.314965	2.5	1	BT143_x4_76d0um	Xenograft	sim_normal	Smooth muscle cells
8327	cnmf	EX	0.331898	0.581201	0.214967	0.475681	0.0565339	0.274093	1.75	2	BT143_x4_76d0um	Xenograft	sim_normal	Smooth muscle cells
8328	cnmf	OPC	-0.0148417	0.0187393	0.108192	0.826006	0.0503848	0.16199	1.25	3	BT143_x4_76d0um	Xenograft	sim_normal	Smooth muscle cells
8329	cnmf	Endothelium	0.0430994	0.194061	0.11742	0.719638	0.13566	0.319578	1.5	2	BT143_x4_76d0um	Xenograft	sim_normal	Smooth muscle cells
8330	cnmf	EX L2/3	0.281815	0.381344	0.0990273	0.63905	0.123488	0.344812	1	2.5	BT143_x4_76d0um	Xenograft	sim_normal	Smooth muscle cells
8331	cnmf	Microglia	0.110438	0.254937	0.125892	0.684588	0.0454372	0.189355	1.5	1	BT143_x4_76d0um	Xenograft	sim_normal	Smooth muscle cells
8332	cnmf	IN Pvalb+	0.0458196	0.135805	0.0941825	0.758069	0.131408	0.324675	1	1	BT143_x4_76d0um	Xenograft	sim_normal	Smooth muscle cells
8333	cnmf	IN Sst+	0.380454	0.47018	0.10224	0.619236	0.0202302	0.105874	2	1	BT143_x4_76d0um	Xenograft	sim_normal	Smooth muscle cells
8334	cnmf	EX L5/6	0.41195	0.466225	0.0832732	0.633816	0.2563	0.540403	2	1.5	BT143_x4_76d0um	Xenograft	sim_normal	Smooth muscle cells
8335	cnmf	Erythrocyte	0.0172324	0.113409	0.121425	0.772003	0.0369149	0.148476	1.5	2	BT143_x4_76d0um	Xenograft	sim_normal	Smooth muscle cells
8336	cnmf	Astr4	0.16254	0.268247	0.0888984	0.693849	0.0478037	0.173991	1.5	1	BT143_x4_76d0um	Xenograft	sim_normal	Smooth muscle cells
8337	cnmf	EX CA	0.348387	0.456985	0.143456	0.625707	0.187584	0.416443	1	1.5	BT143_x4_76d0um	Xenograft	sim_normal	Smooth muscle cells
8338	cnmf	Smooth muscle cells	0.42421	0.450443	0.0809912	0.690435	0.0475359	0.157641	2.75	1	BT143_x4_76d0um	Xenograft	sim_TME_late	Smooth muscle cells
8339	cnmf	Unknown	0.102292	0.284327	0.139179	0.647927	0.140744	0.330108	1	2	BT143_x4_76d0um	Xenograft	sim_normal	Smooth muscle cells
8340	cnmf	IN Pvalb+Gad1+	0.0813841	0.140771	0.0716526	0.765869	0.0890376	0.265031	2.25	3	BT143_x4_76d0um	Xenograft	sim_normal	Smooth muscle cells
8341	cnmf	IN Vip+	0.0230778	0.101313	0.072368	0.789543	0.0833124	0.229619	1	2	BT143_x4_76d0um	Xenograft	sim_normal	Smooth muscle cells
8342	cnmf	EX L4	0.423334	0.487088	0.0667989	0.623473	0.114408	0.356888	3	3	BT143_x4_76d0um	Xenograft	sim_normal	Smooth muscle cells
8343	cnmf	Meninge	0.834889	0.833851	0.0658512	0.496232	0.128298	0.289354	3	1	BT143_x4_76d0um	Xenograft	sim_normal	Smooth muscle cells
8344	cnmf	EX Mb	-0.0164826	0.0718834	0.0859205	0.785267	0.0380543	0.158147	1	1	BT143_x4_76d0um	Xenograft	sim_normal	Smooth muscle cells
8345	cnmf	EX thalamus	0.71462	0.72319	0.0590494	0.535399	0.102027	0.28613	3	1.5	BT143_x4_76d0um	Xenograft	sim_normal	Smooth muscle cells
8346	cnmf	EX L6	0.0375225	0.100623	0.0644642	0.785706	0.0590214	0.169058	1.5	1.5	BT143_x4_76d0um	Xenograft	sim_normal	Smooth muscle cells
8347	cnmf	GN DG	0.640773	0.64649	0.0500661	0.618473	0.25857	0.548922	1.5	2	BT143_x4_76d0um	Xenograft	sim_normal	Smooth muscle cells
8348	cnmf	Astr5	0.0476264	0.108839	0.0735142	0.784326	0.021992	0.0998852	2	1	BT143_x4_76d0um	Xenograft	sim_normal	Smooth muscle cells
8349	cnmf	Ependymal	0.640399	0.664872	0.107958	0.520339	0.0444995	0.167572	1.75	2	BT143_x4_76d0um	Xenograft	sim_normal	Smooth muscle cells
8350	cnmf	Astr2	-0.00181301	0.11035	0.0796727	0.770573	0.103878	0.296693	1.5	1	BT143_x4_76d0um	Xenograft	sim_normal	Smooth muscle cells
8351	cnmf	DA neuron	0.893937	0.894452	0.0538073	0.477381	0.105835	0.298956	2.5	1	BT143_x4_76d0um	Xenograft	sim_normal	Smooth muscle cells
8352	nmf	Unknown	0.166735	0.447554	0.135015	0.594579	0.0736538	0.198092	2.75	1	BT143_x4_76d0um	Xenograft	sim_normal	Smooth muscle cells
8353	nmf	Astr2	-0.00767555	0.159137	0.112991	0.761769	0.165931	0.353924	1.5	2.5	BT143_x4_76d0um	Xenograft	sim_normal	Smooth muscle cells
8354	nmf	Endothelium	0.0619989	0.260404	0.139742	0.705205	0.041986	0.115811	2.5	1	BT143_x4_76d0um	Xenograft	sim_normal	Smooth muscle cells
8355	nmf	Erythrocyte	-0.00579129	0.169959	0.107302	0.753282	0.0204489	0.0835077	2.5	1	BT143_x4_76d0um	Xenograft	sim_normal	Smooth muscle cells
8356	nmf	Astr3	0.410532	0.486433	0.0982128	0.616992	0.11367	0.249177	2.25	1	BT143_x4_76d0um	Xenograft	sim_normal	Smooth muscle cells
8357	nmf	OPC	-0.0062166	0.0394229	0.0397216	0.822121	0.0148433	0.0828722	2.75	2	BT143_x4_76d0um	Xenograft	sim_normal	Smooth muscle cells
8358	nmf	EX L5/6	0.408884	0.468672	0.0511408	0.640055	0.250109	0.555088	2.5	1.5	BT143_x4_76d0um	Xenograft	sim_normal	Smooth muscle cells
8359	nmf	Astr1	0.251223	0.519364	0.273964	0.535509	0.0140908	0.0746461	1	1	BT143_x4_76d0um	Xenograft	sim_normal	Smooth muscle cells
8360	nmf	IN Vip+	0.0469211	0.137699	0.0653524	0.778075	0.121098	0.2685	2.75	3	BT143_x4_76d0um	Xenograft	sim_normal	Smooth muscle cells
8361	nmf	EX L4	0.24615	0.361204	0.0674142	0.674499	0.10403	0.320248	2	1.5	BT143_x4_76d0um	Xenograft	sim_normal	Smooth muscle cells
8362	nmf	DA neuron	0.853379	0.851271	0.0702184	0.534453	0.106098	0.304767	1	2	BT143_x4_76d0um	Xenograft	sim_normal	Smooth muscle cells
8363	nmf	EX CA	0.410374	0.53909	0.13544	0.591438	0.183488	0.422467	2.25	1.5	BT143_x4_76d0um	Xenograft	sim_normal	Smooth muscle cells
8364	nmf	Olig	0.82046	0.859775	0.240412	0.307499	0.150859	0.376654	2.5	2.5	BT143_x4_76d0um	Xenograft	sim_normal	Smooth muscle cells
8365	nmf	Smooth muscle cells	-0.0164693	0.0824211	0.0980107	0.792631	0.123921	0.303257	1	3	BT143_x4_76d0um	Xenograft	sim_TME_late	Smooth muscle cells
8366	nmf	IN thalamus	0.521165	0.57769	0.0761512	0.575013	0.172383	0.390715	2.25	3	BT143_x4_76d0um	Xenograft	sim_normal	Smooth muscle cells
8367	nmf	EX	0.338909	0.576138	0.212288	0.508698	0.120549	0.337029	1.75	3	BT143_x4_76d0um	Xenograft	sim_normal	Smooth muscle cells
8368	nmf	IN Sst+	0.498478	0.556919	0.0959929	0.593424	0.0254296	0.140015	3	2.5	BT143_x4_76d0um	Xenograft	sim_normal	Smooth muscle cells
8369	nmf	IN Pvalb+Gad1+	0.0645732	0.134628	0.0436471	0.775332	0.0502254	0.230637	2	2	BT143_x4_76d0um	Xenograft	sim_normal	Smooth muscle cells
8370	nmf	Astr5	0.0901724	0.16862	0.0670904	0.785472	0.230111	0.450071	2.75	3	BT143_x4_76d0um	Xenograft	sim_normal	Smooth muscle cells
8371	nmf	EX L2/3	0.315496	0.422667	0.0838088	0.631825	0.104914	0.341065	2.25	1	BT143_x4_76d0um	Xenograft	sim_normal	Smooth muscle cells
8372	nmf	Ependymal	0.655859	0.673317	0.102995	0.53839	0.0482955	0.192265	2.25	3	BT143_x4_76d0um	Xenograft	sim_normal	Smooth muscle cells
8373	nmf	IN Pvalb+	0.0611187	0.163187	0.092918	0.751378	0.21631	0.442388	2.25	3	BT143_x4_76d0um	Xenograft	sim_normal	Smooth muscle cells
8374	nmf	Meninge	0.717356	0.703972	0.0916946	0.611074	0.12971	0.306228	1	2	BT143_x4_76d0um	Xenograft	sim_normal	Smooth muscle cells
8375	nmf	EX thalamus	0.655421	0.663163	0.0691173	0.590983	0.104762	0.284693	1.25	1.5	BT143_x4_76d0um	Xenograft	sim_normal	Smooth muscle cells
8376	nmf	GN DG	0.724148	0.71124	0.0411155	0.627177	0.278077	0.583324	2.25	3	BT143_x4_76d0um	Xenograft	sim_normal	Smooth muscle cells
8377	nmf	Astr4	0.388916	0.46375	0.0700494	0.640293	0.138151	0.330252	3	3	BT143_x4_76d0um	Xenograft	sim_normal	Smooth muscle cells
8378	nmf	EX L6	0.0817093	0.15932	0.0623773	0.775031	0.0569254	0.169524	3	1.5	BT143_x4_76d0um	Xenograft	sim_normal	Smooth muscle cells
8379	nmf	EX Mb	0.138974	0.242518	0.0677093	0.732996	0.178816	0.376666	2	3	BT143_x4_76d0um	Xenograft	sim_normal	Smooth muscle cells
8380	nmf	Microglia	0.0862339	0.27424	0.115527	0.682917	0.121677	0.3498	2	3	BT143_x4_76d0um	Xenograft	sim_normal	Smooth muscle cells
8381	ot	IN Pvalb+Gad1+	0.108212	0.187942	0.0591903	0.765598	0.270394	0.519585	2.75	3	BT143_x4_76d0um	Xenograft	sim_normal	Erythrocyte
8382	ot	IN Pvalb+	0.270179	0.328314	0.0664942	0.717474	0.0469887	0.22322	3	1	BT143_x4_76d0um	Xenograft	sim_normal	Erythrocyte
8383	ot	GN DG	0.777012	0.738742	0.0459392	0.635301	0.330684	0.622965	2.5	3	BT143_x4_76d0um	Xenograft	sim_normal	Erythrocyte
8384	ot	EX L5/6	0.448107	0.498223	0.0578562	0.658959	0.274565	0.573435	2.5	2.5	BT143_x4_76d0um	Xenograft	sim_normal	Erythrocyte
8385	ot	IN Sst+	0.430953	0.498279	0.100135	0.63754	0.289034	0.527815	1.75	3	BT143_x4_76d0um	Xenograft	sim_normal	Erythrocyte
8386	ot	Smooth muscle cells	0.579881	0.582799	0.0665749	0.668171	0.0697383	0.216784	2.75	3	BT143_x4_76d0um	Xenograft	sim_normal	Erythrocyte
8387	ot	Ependymal	0.610086	0.637036	0.11242	0.538947	0.0328146	0.119713	1.25	1	BT143_x4_76d0um	Xenograft	sim_normal	Erythrocyte
8388	ot	IN Vip+	0.0219748	0.13524	0.066707	0.783409	0.107521	0.294004	2.25	2	BT143_x4_76d0um	Xenograft	sim_normal	Erythrocyte
8389	ot	EX CA	0.511549	0.622639	0.132618	0.554435	0.264116	0.533277	3	3	BT143_x4_76d0um	Xenograft	sim_normal	Erythrocyte
8390	ot	Astr4	0.165665	0.294862	0.0763187	0.700748	0.0480853	0.172113	2	1	BT143_x4_76d0um	Xenograft	sim_normal	Erythrocyte
8391	ot	Astr3	0.443368	0.500337	0.0895192	0.63855	0.0602482	0.166093	2.5	1	BT143_x4_76d0um	Xenograft	sim_normal	Erythrocyte
8392	ot	EX thalamus	0.714373	0.709352	0.0584904	0.606233	0.125116	0.328351	2	3	BT143_x4_76d0um	Xenograft	sim_normal	Erythrocyte
8393	ot	EX Mb	0.0348807	0.189398	0.070217	0.754589	0.0226764	0.0859629	2.25	1	BT143_x4_76d0um	Xenograft	sim_normal	Erythrocyte
8394	ot	Unknown	0.215245	0.453705	0.126995	0.581991	0.145481	0.327848	2.25	2	BT143_x4_76d0um	Xenograft	sim_normal	Erythrocyte
8395	ot	Astr2	-0.00235296	0.127569	0.090413	0.758223	0.0826232	0.239191	2.25	1	BT143_x4_76d0um	Xenograft	sim_normal	Erythrocyte
8396	ot	Astr5	0.405733	0.403827	0.0588173	0.72009	0.127322	0.294858	3	3	BT143_x4_76d0um	Xenograft	sim_normal	Erythrocyte
8397	ot	OPC	-0.024143	0.0327887	0.0553336	0.824746	0.0722375	0.210456	1.75	2	BT143_x4_76d0um	Xenograft	sim_normal	Erythrocyte
8398	ot	DA neuron	0.909639	0.907269	0.0527776	0.502182	0.119556	0.331922	2.75	2	BT143_x4_76d0um	Xenograft	sim_normal	Erythrocyte
8399	ot	Erythrocyte	0.175601	0.286684	0.101826	0.723408	0.00123808	0.0271534	2.75	1	BT143_x4_76d0um	Xenograft	sim_TME_late	Erythrocyte
8400	ot	Olig	0.814966	0.859189	0.202324	0.373644	0.16077	0.356942	1.75	1.5	BT143_x4_76d0um	Xenograft	sim_normal	Erythrocyte
8401	ot	Meninge	0.826214	0.820824	0.0751391	0.536169	0.142781	0.305319	2	1.5	BT143_x4_76d0um	Xenograft	sim_normal	Erythrocyte
8402	ot	IN thalamus	0.517241	0.564708	0.0762858	0.615646	0.26034	0.491411	1.25	3	BT143_x4_76d0um	Xenograft	sim_normal	Erythrocyte
8403	ot	Endothelium	0.339208	0.44229	0.0892654	0.64476	0.031221	0.114495	3	2	BT143_x4_76d0um	Xenograft	sim_normal	Erythrocyte
8404	ot	EX L4	0.447753	0.513002	0.0590577	0.64281	0.130888	0.380726	2.75	2.5	BT143_x4_76d0um	Xenograft	sim_normal	Erythrocyte
8405	ot	EX L6	-0.0177297	0.0803247	0.0674778	0.797492	0.0925815	0.262284	1.25	2.5	BT143_x4_76d0um	Xenograft	sim_normal	Erythrocyte
8406	ot	Microglia	0.162507	0.354273	0.11327	0.665197	0.000445787	0.0391883	3	1	BT143_x4_76d0um	Xenograft	sim_normal	Erythrocyte
8407	ot	EX	0.264427	0.613682	0.222779	0.47117	0.0282002	0.158264	2	1	BT143_x4_76d0um	Xenograft	sim_normal	Erythrocyte
8408	ot	EX L2/3	0.244389	0.383508	0.0840891	0.656275	0.112901	0.303275	1.5	2.5	BT143_x4_76d0um	Xenograft	sim_normal	Erythrocyte
8409	ot	Astr1	0.345435	0.574319	0.260867	0.495815	0.0551033	0.197229	2.5	3	BT143_x4_76d0um	Xenograft	sim_normal	Erythrocyte
8410	cnmf	Astr3	0.300959	0.394903	0.119196	0.635136	0.162418	0.326819	1.25	3	BT143_x4_76d0um	Xenograft	sim_normal	Erythrocyte
8411	cnmf	Olig	0.77403	0.826729	0.179697	0.361422	0.176023	0.373167	1.75	2.5	BT143_x4_76d0um	Xenograft	sim_normal	Erythrocyte
8412	cnmf	Microglia	0.0623336	0.237456	0.132293	0.692101	0.126106	0.312463	1	3	BT143_x4_76d0um	Xenograft	sim_normal	Erythrocyte
8413	cnmf	Astr1	0.388489	0.555007	0.248341	0.518117	0.0472927	0.177099	2.5	2	BT143_x4_76d0um	Xenograft	sim_normal	Erythrocyte
8414	cnmf	EX L2/3	0.281968	0.380503	0.112313	0.635612	0.107715	0.320651	1.75	2.5	BT143_x4_76d0um	Xenograft	sim_normal	Erythrocyte
8415	cnmf	EX L5/6	0.403549	0.462566	0.0945221	0.641899	0.266648	0.546467	1.25	1	BT143_x4_76d0um	Xenograft	sim_normal	Erythrocyte
8416	cnmf	IN thalamus	0.522923	0.579698	0.0886529	0.569972	0.147644	0.334694	2.5	1	BT143_x4_76d0um	Xenograft	sim_normal	Erythrocyte
8417	cnmf	EX	0.3348	0.585136	0.214575	0.478046	0.0521179	0.260079	1.75	2	BT143_x4_76d0um	Xenograft	sim_normal	Erythrocyte
8418	cnmf	EX L6	0.0504181	0.105519	0.107799	0.791656	0.0819125	0.267631	1.75	2.5	BT143_x4_76d0um	Xenograft	sim_normal	Erythrocyte
8419	cnmf	IN Pvalb+	0.0390069	0.130488	0.0938845	0.758842	0.11504	0.31036	1	2	BT143_x4_76d0um	Xenograft	sim_normal	Erythrocyte
8420	cnmf	Astr5	-0.038127	0.0312918	0.0965671	0.813833	0.0204833	0.104317	1	1	BT143_x4_76d0um	Xenograft	sim_normal	Erythrocyte
8421	cnmf	IN Sst+	0.3989	0.484531	0.101015	0.61448	0.0207816	0.122949	1.25	1	BT143_x4_76d0um	Xenograft	sim_normal	Erythrocyte
8422	cnmf	EX CA	0.366428	0.473313	0.14187	0.615781	0.191361	0.426307	1	2	BT143_x4_76d0um	Xenograft	sim_normal	Erythrocyte
8423	cnmf	Astr4	0.158628	0.2578	0.0903505	0.692741	0.049971	0.182139	1.5	2	BT143_x4_76d0um	Xenograft	sim_normal	Erythrocyte
8424	cnmf	IN Pvalb+Gad1+	0.0800087	0.142322	0.0751433	0.765665	0.100372	0.280314	1.5	1.5	BT143_x4_76d0um	Xenograft	sim_normal	Erythrocyte
8425	cnmf	EX L4	0.416428	0.482003	0.0723406	0.629666	0.125949	0.364251	2	1.5	BT143_x4_76d0um	Xenograft	sim_normal	Erythrocyte
8426	cnmf	Unknown	0.103434	0.285136	0.139642	0.646029	0.0483213	0.175028	1	1	BT143_x4_76d0um	Xenograft	sim_normal	Erythrocyte
8427	cnmf	Endothelium	0.186507	0.300044	0.104182	0.682545	0.0227466	0.0979131	1.75	1	BT143_x4_76d0um	Xenograft	sim_normal	Erythrocyte
8428	cnmf	EX Mb	-0.0194884	0.0748864	0.0890043	0.785909	0.0434842	0.17289	1	2	BT143_x4_76d0um	Xenograft	sim_normal	Erythrocyte
8429	cnmf	Erythrocyte	0.0316957	0.128595	0.109975	0.767513	0.0871344	0.216107	1	2	BT143_x4_76d0um	Xenograft	sim_TME_late	Erythrocyte
8430	cnmf	Meninge	0.847895	0.846451	0.0645884	0.489261	0.142273	0.31802	3	1.5	BT143_x4_76d0um	Xenograft	sim_normal	Erythrocyte
8431	cnmf	EX thalamus	0.722023	0.729986	0.0582677	0.535555	0.102911	0.28878	3	1	BT143_x4_76d0um	Xenograft	sim_normal	Erythrocyte
8432	cnmf	Ependymal	0.653041	0.676275	0.105924	0.51819	0.0329812	0.126267	2.75	2	BT143_x4_76d0um	Xenograft	sim_normal	Erythrocyte
8433	cnmf	GN DG	0.601418	0.608645	0.051286	0.637316	0.226698	0.495242	1	1	BT143_x4_76d0um	Xenograft	sim_normal	Erythrocyte
8434	cnmf	IN Vip+	0.020661	0.100129	0.060001	0.785474	0.0175499	0.114998	1.5	1	BT143_x4_76d0um	Xenograft	sim_normal	Erythrocyte
8435	cnmf	Smooth muscle cells	0.506989	0.527043	0.0709488	0.653071	0.0619203	0.207146	2.25	2	BT143_x4_76d0um	Xenograft	sim_normal	Erythrocyte
8436	cnmf	Astr2	0.0249181	0.128506	0.0801938	0.766833	0.145287	0.35117	2.75	2	BT143_x4_76d0um	Xenograft	sim_normal	Erythrocyte
8437	cnmf	DA neuron	0.893543	0.893973	0.0537277	0.48177	0.109545	0.303467	2.25	1	BT143_x4_76d0um	Xenograft	sim_normal	Erythrocyte
8438	cnmf	OPC	0.251596	0.261081	0.0436926	0.771208	0.131487	0.287987	3	3	BT143_x4_76d0um	Xenograft	sim_normal	Erythrocyte
8439	nmf	Astr2	-0.0806131	0.108112	0.116537	0.777883	0.225653	0.43992	1	3	BT143_x4_76d0um	Xenograft	sim_normal	Erythrocyte
8440	nmf	EX L5/6	0.413047	0.471987	0.0769957	0.636257	0.286417	0.561348	2.25	2.5	BT143_x4_76d0um	Xenograft	sim_normal	Erythrocyte
8441	nmf	EX	0.345783	0.590553	0.203068	0.499523	0.130284	0.358243	2.25	3	BT143_x4_76d0um	Xenograft	sim_normal	Erythrocyte
8442	nmf	IN Vip+	0.0371935	0.129997	0.0738259	0.780257	0.207564	0.374873	2.25	3	BT143_x4_76d0um	Xenograft	sim_normal	Erythrocyte
8443	nmf	IN thalamus	0.517729	0.574194	0.0759707	0.587975	0.170818	0.391714	2.25	2	BT143_x4_76d0um	Xenograft	sim_normal	Erythrocyte
8444	nmf	Astr1	0.278894	0.544558	0.275571	0.521004	0.0202134	0.096053	1	1	BT143_x4_76d0um	Xenograft	sim_normal	Erythrocyte
8445	nmf	IN Pvalb+Gad1+	0.0695356	0.143761	0.037479	0.769908	0.104371	0.278615	1.75	1.5	BT143_x4_76d0um	Xenograft	sim_normal	Erythrocyte
8446	nmf	Olig	0.843029	0.878855	0.225122	0.305932	0.155701	0.387538	2.5	2	BT143_x4_76d0um	Xenograft	sim_normal	Erythrocyte
8447	nmf	Endothelium	0.0995482	0.289555	0.0962227	0.697584	0.0665449	0.159359	1.25	3	BT143_x4_76d0um	Xenograft	sim_normal	Erythrocyte
8448	nmf	Smooth muscle cells	0.0131459	0.109057	0.118188	0.787404	0.0278896	0.128176	1	1	BT143_x4_76d0um	Xenograft	sim_normal	Erythrocyte
8449	nmf	Erythrocyte	0.0700988	0.218096	0.0972579	0.743644	0.199399	0.42334	2.25	3	BT143_x4_76d0um	Xenograft	sim_TME_late	Erythrocyte
8450	nmf	EX L4	0.26537	0.377536	0.067491	0.670589	0.117723	0.381393	1.25	2	BT143_x4_76d0um	Xenograft	sim_normal	Erythrocyte
8451	nmf	EX Mb	0.118396	0.236057	0.0718467	0.738363	0.0814771	0.186889	2.75	3	BT143_x4_76d0um	Xenograft	sim_normal	Erythrocyte
8452	nmf	IN Pvalb+	0.0443182	0.145011	0.0750353	0.755371	0.203345	0.420238	2	3	BT143_x4_76d0um	Xenograft	sim_normal	Erythrocyte
8453	nmf	GN DG	0.723748	0.712668	0.0414514	0.6214	0.251836	0.543872	2.5	2	BT143_x4_76d0um	Xenograft	sim_normal	Erythrocyte
8454	nmf	Astr5	-0.0129506	0.0692267	0.0680253	0.802616	0.0600039	0.162267	2	2	BT143_x4_76d0um	Xenograft	sim_normal	Erythrocyte
8455	nmf	Unknown	0.248394	0.469442	0.126637	0.585975	0.171177	0.33541	2.75	3	BT143_x4_76d0um	Xenograft	sim_normal	Erythrocyte
8456	nmf	OPC	-0.0203764	0.0222513	0.070074	0.825796	0.0374962	0.141666	1.25	1	BT143_x4_76d0um	Xenograft	sim_normal	Erythrocyte
8457	nmf	EX L6	0.0950253	0.168745	0.0503729	0.772765	0.071609	0.205229	3	1	BT143_x4_76d0um	Xenograft	sim_normal	Erythrocyte
8458	nmf	Meninge	0.633193	0.614347	0.116222	0.649503	0.152436	0.348689	1	3	BT143_x4_76d0um	Xenograft	sim_normal	Erythrocyte
8459	nmf	Astr3	0.374948	0.459731	0.0938788	0.625313	0.0633246	0.168872	2.25	2	BT143_x4_76d0um	Xenograft	sim_normal	Erythrocyte
8460	nmf	EX thalamus	0.650245	0.648459	0.073832	0.618654	0.107521	0.29392	1	2	BT143_x4_76d0um	Xenograft	sim_normal	Erythrocyte
8461	nmf	Ependymal	0.654395	0.675108	0.116065	0.526649	0.0348101	0.151868	2	3	BT143_x4_76d0um	Xenograft	sim_normal	Erythrocyte
8462	nmf	EX L2/3	0.296908	0.404494	0.0824309	0.636176	0.0833486	0.281544	2.75	1	BT143_x4_76d0um	Xenograft	sim_normal	Erythrocyte
8463	nmf	DA neuron	0.885271	0.885667	0.0815249	0.50252	0.12824	0.340365	1	3	BT143_x4_76d0um	Xenograft	sim_normal	Erythrocyte
8464	nmf	Astr4	0.384032	0.459399	0.117759	0.648365	0.147837	0.340942	2.5	3	BT143_x4_76d0um	Xenograft	sim_normal	Erythrocyte
8465	nmf	Microglia	0.0826017	0.259396	0.114126	0.686587	0.0868952	0.280662	2	2	BT143_x4_76d0um	Xenograft	sim_normal	Erythrocyte
8466	nmf	IN Sst+	0.57395	0.613444	0.0913547	0.575781	0.025274	0.146146	3	2	BT143_x4_76d0um	Xenograft	sim_normal	Erythrocyte
8467	nmf	EX CA	0.420347	0.536858	0.137173	0.59364	0.188148	0.422783	2	1	BT143_x4_76d0um	Xenograft	sim_normal	Erythrocyte
8468	ot	Unknown	0.00393145	0.384685	0.130962	0.619445	0.0540885	0.169393	2	1	BT143_x4_76d0um	Xenograft	sim_normal	Ependymal
8469	ot	IN Pvalb+	0.0252997	0.157829	0.0772836	0.757447	0.120164	0.329043	2	1.5	BT143_x4_76d0um	Xenograft	sim_normal	Ependymal
8470	ot	EX L4	0.3132	0.415428	0.0626023	0.669959	0.0721757	0.259247	1.5	1	BT143_x4_76d0um	Xenograft	sim_normal	Ependymal
8471	ot	Astr4	0.172362	0.294023	0.0773545	0.694735	0.0623371	0.190979	2	2	BT143_x4_76d0um	Xenograft	sim_normal	Ependymal
8472	ot	Meninge	0.797695	0.794914	0.0826702	0.5422	0.137198	0.303589	2	2	BT143_x4_76d0um	Xenograft	sim_normal	Ependymal
8473	ot	DA neuron	0.910615	0.901379	0.0589056	0.539837	0.104442	0.302014	2.25	1	BT143_x4_76d0um	Xenograft	sim_normal	Ependymal
8474	ot	OPC	0.0583063	0.0901978	0.0412456	0.80847	0.0434182	0.151682	3	3	BT143_x4_76d0um	Xenograft	sim_normal	Ependymal
8475	ot	EX	0.23383	0.568466	0.224102	0.486966	0.365701	0.611073	1.5	3	BT143_x4_76d0um	Xenograft	sim_normal	Ependymal
8476	ot	Astr2	0.105586	0.211652	0.0785994	0.736923	0.0337511	0.141901	3	1	BT143_x4_76d0um	Xenograft	sim_normal	Ependymal
8477	ot	EX CA	0.440115	0.57452	0.135283	0.579706	0.222637	0.459788	2.75	2.5	BT143_x4_76d0um	Xenograft	sim_normal	Ependymal
8478	ot	EX Mb	0.0726507	0.222137	0.0850492	0.756717	0	0.022506	2	1	BT143_x4_76d0um	Xenograft	sim_normal	Ependymal
8479	ot	Olig	0.774533	0.829739	0.207819	0.400528	0.164363	0.347551	1	2	BT143_x4_76d0um	Xenograft	sim_normal	Ependymal
8480	ot	EX thalamus	0.723983	0.715841	0.057983	0.60823	0.117931	0.316731	1.75	3	BT143_x4_76d0um	Xenograft	sim_normal	Ependymal
8481	ot	IN Sst+	0.205461	0.35369	0.107965	0.678113	0.140425	0.327854	1	3	BT143_x4_76d0um	Xenograft	sim_normal	Ependymal
8482	ot	GN DG	0.750055	0.683693	0.0474066	0.664882	0.334008	0.606288	2.5	3	BT143_x4_76d0um	Xenograft	sim_normal	Ependymal
8483	ot	Astr5	0.422244	0.425197	0.0574805	0.713103	0.123854	0.271724	3	3	BT143_x4_76d0um	Xenograft	sim_normal	Ependymal
8484	ot	IN Vip+	0.0147362	0.124617	0.0693059	0.784366	0.146677	0.346748	2	3	BT143_x4_76d0um	Xenograft	sim_normal	Ependymal
8485	ot	EX L5/6	0.421467	0.48007	0.0562601	0.659233	0.295379	0.597888	2.25	3	BT143_x4_76d0um	Xenograft	sim_normal	Ependymal
8486	ot	Erythrocyte	0.00926267	0.144305	0.103279	0.749606	0	0.0445028	1.75	1	BT143_x4_76d0um	Xenograft	sim_normal	Ependymal
8487	ot	Astr1	0.326054	0.55687	0.264217	0.501767	0.0562277	0.195365	2	3	BT143_x4_76d0um	Xenograft	sim_normal	Ependymal
8488	ot	Smooth muscle cells	0.489689	0.481096	0.0732966	0.701988	0.0709102	0.205309	2.5	3	BT143_x4_76d0um	Xenograft	sim_normal	Ependymal
8489	ot	Endothelium	0.0482639	0.23886	0.102677	0.705628	0.108314	0.28262	2.25	3	BT143_x4_76d0um	Xenograft	sim_normal	Ependymal
8490	ot	EX L6	0.0417797	0.124696	0.051372	0.784236	0.0484141	0.20885	2	1	BT143_x4_76d0um	Xenograft	sim_normal	Ependymal
8491	ot	Astr3	0.377024	0.459188	0.0920102	0.64215	0.192865	0.379397	1.75	3	BT143_x4_76d0um	Xenograft	sim_normal	Ependymal
8492	ot	IN thalamus	0.447546	0.515833	0.0791858	0.61836	0.224538	0.439827	1.5	3	BT143_x4_76d0um	Xenograft	sim_normal	Ependymal
8493	ot	Ependymal	0.649776	0.669298	0.11002	0.549928	0.0328146	0.117056	1.75	1	BT143_x4_76d0um	Xenograft	sim_TME_late	Ependymal
8494	ot	IN Pvalb+Gad1+	0.0574312	0.146409	0.0633729	0.775207	0.0616706	0.22327	2.25	1.5	BT143_x4_76d0um	Xenograft	sim_normal	Ependymal
8495	ot	Microglia	0.165582	0.363136	0.118465	0.667684	0	0.0263308	3	1	BT143_x4_76d0um	Xenograft	sim_normal	Ependymal
8496	ot	EX L2/3	0.354053	0.459041	0.0842909	0.626444	0.179994	0.462377	2.75	3	BT143_x4_76d0um	Xenograft	sim_normal	Ependymal
8497	cnmf	Olig	0.801037	0.848379	0.169215	0.349976	0.157654	0.349824	2	2	BT143_x4_76d0um	Xenograft	sim_normal	Ependymal
8498	cnmf	Astr3	0.321599	0.412654	0.121558	0.627883	0.135513	0.285046	1.25	2	BT143_x4_76d0um	Xenograft	sim_normal	Ependymal
8499	cnmf	Astr1	0.446981	0.603327	0.240952	0.492697	0.0467565	0.173084	3	2	BT143_x4_76d0um	Xenograft	sim_normal	Ependymal
8500	cnmf	Microglia	0.0671643	0.240842	0.129998	0.693068	0.112398	0.297613	1.25	3	BT143_x4_76d0um	Xenograft	sim_normal	Ependymal
8501	cnmf	IN thalamus	0.516489	0.574402	0.088031	0.576963	0.155459	0.335278	1.75	1	BT143_x4_76d0um	Xenograft	sim_normal	Ependymal
8502	cnmf	EX L6	0.045966	0.101066	0.109553	0.792653	0.0693523	0.245055	1.25	2.5	BT143_x4_76d0um	Xenograft	sim_normal	Ependymal
8503	cnmf	EX L5/6	0.402727	0.461365	0.0926739	0.64046	0.287909	0.588616	2	2	BT143_x4_76d0um	Xenograft	sim_normal	Ependymal
8504	cnmf	EX	0.328062	0.577501	0.215322	0.478766	0.0470556	0.24178	2.5	1	BT143_x4_76d0um	Xenograft	sim_normal	Ependymal
8505	cnmf	IN Pvalb+	0.0422803	0.134079	0.0964193	0.758566	0.124579	0.320577	1.25	1.5	BT143_x4_76d0um	Xenograft	sim_normal	Ependymal
8506	cnmf	IN Sst+	0.384806	0.473766	0.102134	0.617178	0.0194488	0.105072	2	1	BT143_x4_76d0um	Xenograft	sim_normal	Ependymal
8507	cnmf	Astr4	0.156838	0.263024	0.0900698	0.695495	0.0503618	0.185142	1	1	BT143_x4_76d0um	Xenograft	sim_normal	Ependymal
8508	cnmf	EX Mb	-0.0134791	0.0825527	0.0954405	0.786291	0.024172	0.137129	1	2	BT143_x4_76d0um	Xenograft	sim_normal	Ependymal
8509	cnmf	EX CA	0.36356	0.469329	0.142237	0.620292	0.191092	0.416796	1	1	BT143_x4_76d0um	Xenograft	sim_normal	Ependymal
8510	cnmf	IN Pvalb+Gad1+	0.0724017	0.13493	0.0762083	0.765697	0.1145	0.310872	2.25	3	BT143_x4_76d0um	Xenograft	sim_normal	Ependymal
8511	cnmf	Unknown	0.110589	0.293946	0.138468	0.646529	0.107616	0.297693	1.25	2	BT143_x4_76d0um	Xenograft	sim_normal	Ependymal
8512	cnmf	IN Vip+	0.0350642	0.110885	0.0738843	0.784929	0.0900027	0.233977	1.5	1	BT143_x4_76d0um	Xenograft	sim_normal	Ependymal
8513	cnmf	OPC	-0.0188345	0.0147707	0.0679859	0.826496	0.0303997	0.115784	1	1.5	BT143_x4_76d0um	Xenograft	sim_normal	Ependymal
8514	cnmf	EX L4	0.421456	0.484314	0.0680638	0.624091	0.133701	0.381352	2.75	3	BT143_x4_76d0um	Xenograft	sim_normal	Ependymal
8515	cnmf	Meninge	0.817329	0.815827	0.0689117	0.514959	0.128951	0.296875	3	1	BT143_x4_76d0um	Xenograft	sim_normal	Ependymal
8516	cnmf	Smooth muscle cells	0.477244	0.499169	0.0741784	0.666622	0.0572158	0.195604	2.5	2	BT143_x4_76d0um	Xenograft	sim_normal	Ependymal
8517	cnmf	Erythrocyte	0.0317804	0.131308	0.109637	0.763893	0.0652336	0.206103	1.25	3	BT143_x4_76d0um	Xenograft	sim_normal	Ependymal
8518	cnmf	EX thalamus	0.731698	0.73908	0.0578665	0.532971	0.103036	0.287246	3	1	BT143_x4_76d0um	Xenograft	sim_normal	Ependymal
8519	cnmf	Endothelium	0.0386251	0.162967	0.109491	0.732974	0.0545519	0.202659	1.25	2	BT143_x4_76d0um	Xenograft	sim_normal	Ependymal
8520	cnmf	EX L2/3	0.229297	0.3249	0.0936725	0.657669	0.0711703	0.241801	1	1	BT143_x4_76d0um	Xenograft	sim_normal	Ependymal
8521	cnmf	Ependymal	0.672104	0.693578	0.104667	0.518649	0.0329812	0.134797	3	2	BT143_x4_76d0um	Xenograft	sim_TME_late	Ependymal
8522	cnmf	GN DG	0.588813	0.597297	0.050445	0.639732	0.198627	0.454911	1.75	1	BT143_x4_76d0um	Xenograft	sim_normal	Ependymal
8523	cnmf	Astr5	0.0557807	0.115845	0.0738522	0.782683	0.0162567	0.0860405	1	1	BT143_x4_76d0um	Xenograft	sim_normal	Ependymal
8524	cnmf	Astr2	0.0366739	0.142428	0.0799998	0.75751	0.165869	0.379042	1.75	2	BT143_x4_76d0um	Xenograft	sim_normal	Ependymal
8525	cnmf	DA neuron	0.897949	0.898218	0.0527521	0.474368	0.114419	0.317384	2.5	2	BT143_x4_76d0um	Xenograft	sim_normal	Ependymal
8526	nmf	Astr2	-0.0402775	0.14702	0.154469	0.764258	0.430346	0.670435	1.25	3	BT143_x4_76d0um	Xenograft	sim_normal	Ependymal
8527	nmf	IN Vip+	0.0653165	0.158248	0.0848152	0.774806	0.0975034	0.253271	2.5	2	BT143_x4_76d0um	Xenograft	sim_normal	Ependymal
8528	nmf	EX L6	0.0765612	0.155484	0.0956592	0.775176	0.0852156	0.236	2.75	2.5	BT143_x4_76d0um	Xenograft	sim_normal	Ependymal
8529	nmf	IN thalamus	0.551123	0.600858	0.0869104	0.571109	0.163881	0.385842	2.75	2	BT143_x4_76d0um	Xenograft	sim_normal	Ependymal
8530	nmf	Microglia	0.0910629	0.301071	0.131862	0.680488	0.0231778	0.0961344	1.75	2	BT143_x4_76d0um	Xenograft	sim_normal	Ependymal
8531	nmf	IN Pvalb+	0.0607958	0.158669	0.090434	0.751368	0.188962	0.410776	2.75	3	BT143_x4_76d0um	Xenograft	sim_normal	Ependymal
8532	nmf	Smooth muscle cells	-0.0519794	0.0903107	0.0837638	0.795925	0.0173802	0.0991358	1	1	BT143_x4_76d0um	Xenograft	sim_normal	Ependymal
8533	nmf	EX CA	0.445642	0.556967	0.141157	0.589291	0.202086	0.462337	2.25	2.5	BT143_x4_76d0um	Xenograft	sim_normal	Ependymal
8534	nmf	Ependymal	0.573724	0.604229	0.127106	0.522817	0.0338101	0.14508	1.25	3	BT143_x4_76d0um	Xenograft	sim_TME_late	Ependymal
8535	nmf	IN Pvalb+Gad1+	0.0283259	0.111277	0.0498393	0.782728	0.0722312	0.19948	1.5	1.5	BT143_x4_76d0um	Xenograft	sim_normal	Ependymal
8536	nmf	GN DG	0.64542	0.635961	0.0574666	0.647412	0.28391	0.581946	1.75	2	BT143_x4_76d0um	Xenograft	sim_normal	Ependymal
8537	nmf	DA neuron	0.875785	0.874931	0.0808108	0.516704	0.118894	0.325352	1.25	3	BT143_x4_76d0um	Xenograft	sim_normal	Ependymal
8538	nmf	EX thalamus	0.670756	0.675896	0.0669503	0.593173	0.112127	0.293794	1.25	2	BT143_x4_76d0um	Xenograft	sim_normal	Ependymal
8539	nmf	Astr1	0.32107	0.55474	0.277323	0.516537	0.0199522	0.0864735	1	1	BT143_x4_76d0um	Xenograft	sim_normal	Ependymal
8540	nmf	EX L4	0.36467	0.448953	0.0767818	0.647171	0.113004	0.336872	1.75	2	BT143_x4_76d0um	Xenograft	sim_normal	Ependymal
8541	nmf	Astr4	0.276094	0.370988	0.0709614	0.661029	0.141973	0.336693	3	3	BT143_x4_76d0um	Xenograft	sim_normal	Ependymal
8542	nmf	OPC	-0.0184241	0.0226132	0.0473911	0.825608	0.0284088	0.123533	2	1.5	BT143_x4_76d0um	Xenograft	sim_normal	Ependymal
8543	nmf	Olig	0.855422	0.88859	0.134032	0.322754	0.142365	0.365468	3	2	BT143_x4_76d0um	Xenograft	sim_normal	Ependymal
8544	nmf	Unknown	0.219588	0.442627	0.136331	0.595307	0.190696	0.378372	2.75	3	BT143_x4_76d0um	Xenograft	sim_normal	Ependymal
8545	nmf	Erythrocyte	0.0906679	0.225472	0.0975695	0.738301	0.041886	0.118724	3	2	BT143_x4_76d0um	Xenograft	sim_normal	Ependymal
8546	nmf	IN Sst+	0.551844	0.596889	0.0936733	0.57903	0.0271001	0.145595	3	2	BT143_x4_76d0um	Xenograft	sim_normal	Ependymal
8547	nmf	Astr5	0.147212	0.20688	0.065818	0.779564	0.10403	0.259671	2	2	BT143_x4_76d0um	Xenograft	sim_normal	Ependymal
8548	nmf	EX L2/3	0.276858	0.394026	0.0839791	0.642047	0.134082	0.383431	2.25	2	BT143_x4_76d0um	Xenograft	sim_normal	Ependymal
8549	nmf	EX Mb	0.122332	0.232152	0.0780422	0.734551	0.0468083	0.231967	3	3	BT143_x4_76d0um	Xenograft	sim_normal	Ependymal
8550	nmf	Meninge	0.697767	0.692582	0.0914894	0.597258	0.141168	0.331874	1	3	BT143_x4_76d0um	Xenograft	sim_normal	Ependymal
8551	nmf	Endothelium	0.11468	0.266652	0.124264	0.704715	0.0319088	0.122892	2.5	1	BT143_x4_76d0um	Xenograft	sim_normal	Ependymal
8552	nmf	EX	0.365084	0.590157	0.226684	0.49582	0.171286	0.41018	2	2	BT143_x4_76d0um	Xenograft	sim_normal	Ependymal
8553	nmf	EX L5/6	0.399831	0.46109	0.0513615	0.641893	0.246456	0.531078	1.75	1	BT143_x4_76d0um	Xenograft	sim_normal	Ependymal
8554	nmf	Astr3	0.416024	0.489938	0.0902133	0.619949	0.0898653	0.233444	3	1	BT143_x4_76d0um	Xenograft	sim_normal	Ependymal
8555	ot	Microglia	0.291425	0.43585	0.10613	0.636905	0.0203875	0.106509	3	1	BT143_x4_76d0um	Xenograft	sim_normal	Meninge
8556	ot	EX L4	0.4352	0.50483	0.061044	0.647465	0.123661	0.35979	2.5	1	BT143_x4_76d0um	Xenograft	sim_normal	Meninge
8557	ot	IN Vip+	0.0384279	0.146867	0.0655337	0.780185	0.0690154	0.220298	1.75	1	BT143_x4_76d0um	Xenograft	sim_normal	Meninge
8558	ot	IN Pvalb+	0.0511785	0.170153	0.0764761	0.751398	0.160634	0.368587	2.75	2	BT143_x4_76d0um	Xenograft	sim_normal	Meninge
8559	ot	Astr3	0.317573	0.418197	0.0953995	0.653717	0.0614836	0.153143	1.75	1	BT143_x4_76d0um	Xenograft	sim_normal	Meninge
8560	ot	Smooth muscle cells	0.58419	0.58866	0.066234	0.662058	0.0575811	0.199795	3	2	BT143_x4_76d0um	Xenograft	sim_normal	Meninge
8561	ot	IN thalamus	0.521003	0.56701	0.0762015	0.616561	0.22576	0.451814	1.25	3	BT143_x4_76d0um	Xenograft	sim_normal	Meninge
8562	ot	GN DG	0.789459	0.742265	0.0447443	0.641118	0.300571	0.592223	3	2.5	BT143_x4_76d0um	Xenograft	sim_normal	Meninge
8563	ot	EX Mb	0.193772	0.287949	0.0687379	0.721613	0.171925	0.395331	2.75	3	BT143_x4_76d0um	Xenograft	sim_normal	Meninge
8564	ot	Erythrocyte	0.0109928	0.177964	0.106569	0.74359	0.105324	0.284001	2.75	3	BT143_x4_76d0um	Xenograft	sim_normal	Meninge
8565	ot	Meninge	0.7096	0.716539	0.0859683	0.535143	0.0893778	0.230222	2	2	BT143_x4_76d0um	Xenograft	sim_TME_late	Meninge
8566	ot	Astr5	0.39976	0.405843	0.0586791	0.716554	0.134814	0.28298	3	3	BT143_x4_76d0um	Xenograft	sim_normal	Meninge
8567	ot	EX L5/6	0.39602	0.45822	0.0623727	0.669526	0.286118	0.56592	2	3	BT143_x4_76d0um	Xenograft	sim_normal	Meninge
8568	ot	Astr4	0.210477	0.337019	0.0726562	0.69495	0.0739537	0.190149	2	2	BT143_x4_76d0um	Xenograft	sim_normal	Meninge
8569	ot	IN Pvalb+Gad1+	0.056863	0.143424	0.0610512	0.775067	0.065124	0.229071	2	1.5	BT143_x4_76d0um	Xenograft	sim_normal	Meninge
8570	ot	OPC	0.0310045	0.0648909	0.0494322	0.813145	0.0169061	0.09791	2.75	1	BT143_x4_76d0um	Xenograft	sim_normal	Meninge
8571	ot	Unknown	0.123627	0.40306	0.129828	0.59985	0.279851	0.529633	2.25	3	BT143_x4_76d0um	Xenograft	sim_normal	Meninge
8572	ot	Ependymal	0.682621	0.695215	0.10869	0.550516	0.0363502	0.134865	1.5	1	BT143_x4_76d0um	Xenograft	sim_normal	Meninge
8573	ot	DA neuron	0.916957	0.914067	0.0507805	0.495786	0.118293	0.321289	2.75	2	BT143_x4_76d0um	Xenograft	sim_normal	Meninge
8574	ot	Astr2	-0.00704453	0.126595	0.092767	0.760661	0.0770941	0.230698	1.5	2	BT143_x4_76d0um	Xenograft	sim_normal	Meninge
8575	ot	Endothelium	0.293601	0.406099	0.0909652	0.652706	0.0273292	0.116083	3	1	BT143_x4_76d0um	Xenograft	sim_normal	Meninge
8576	ot	EX CA	0.428727	0.561544	0.136671	0.580534	0.274659	0.538135	3	3	BT143_x4_76d0um	Xenograft	sim_normal	Meninge
8577	ot	EX L2/3	0.315133	0.428009	0.084545	0.632393	0.139373	0.37491	2.75	3	BT143_x4_76d0um	Xenograft	sim_normal	Meninge
8578	ot	EX	0.339386	0.635996	0.218005	0.45679	0.0397086	0.198706	2.5	1	BT143_x4_76d0um	Xenograft	sim_normal	Meninge
8579	ot	IN Sst+	0.419614	0.492313	0.100584	0.638283	0.0789268	0.251017	1.75	3	BT143_x4_76d0um	Xenograft	sim_normal	Meninge
8580	ot	EX thalamus	0.71296	0.708737	0.0584926	0.603935	0.116141	0.315287	2	3	BT143_x4_76d0um	Xenograft	sim_normal	Meninge
8581	ot	EX L6	0.0351508	0.131593	0.0875783	0.792818	0	0.0148522	1.25	1	BT143_x4_76d0um	Xenograft	sim_normal	Meninge
8582	ot	Astr1	0.353772	0.581596	0.260906	0.492791	0.0549307	0.187532	1.75	3	BT143_x4_76d0um	Xenograft	sim_normal	Meninge
8583	ot	Olig	0.796474	0.845507	0.200184	0.372144	0.149796	0.373802	1	1.5	BT143_x4_76d0um	Xenograft	sim_normal	Meninge
8584	cnmf	Olig	0.808435	0.853809	0.168876	0.344875	0.167169	0.37056	2	2	BT143_x4_76d0um	Xenograft	sim_normal	Meninge
8585	cnmf	Astr3	0.303921	0.396957	0.120501	0.633156	0.134547	0.283533	1.25	3	BT143_x4_76d0um	Xenograft	sim_normal	Meninge
8586	cnmf	Microglia	0.0970058	0.265465	0.129498	0.686107	0.116794	0.309028	1.25	2.5	BT143_x4_76d0um	Xenograft	sim_normal	Meninge
8587	cnmf	Astr1	0.417533	0.579428	0.244994	0.503239	0.0475042	0.173095	1.75	2	BT143_x4_76d0um	Xenograft	sim_normal	Meninge
8588	cnmf	IN Pvalb+Gad1+	0.0370755	0.0995701	0.113182	0.78648	0.0623833	0.23872	1	1.5	BT143_x4_76d0um	Xenograft	sim_normal	Meninge
8589	cnmf	IN thalamus	0.534751	0.589526	0.0880564	0.568315	0.127095	0.305282	1.75	1	BT143_x4_76d0um	Xenograft	sim_normal	Meninge
8590	cnmf	EX	0.331147	0.578668	0.215989	0.478393	0.0517814	0.252234	1.5	3	BT143_x4_76d0um	Xenograft	sim_normal	Meninge
8591	cnmf	EX L2/3	0.267346	0.364951	0.106756	0.640409	0.103628	0.313334	1	1	BT143_x4_76d0um	Xenograft	sim_normal	Meninge
8592	cnmf	IN Sst+	0.385872	0.474791	0.102021	0.619384	0.0204248	0.113817	1.25	1	BT143_x4_76d0um	Xenograft	sim_normal	Meninge
8593	cnmf	Astr4	0.148792	0.255708	0.0910458	0.696458	0.0465557	0.174175	1	1	BT143_x4_76d0um	Xenograft	sim_normal	Meninge
8594	cnmf	OPC	0.00837468	0.0419438	0.0825332	0.822208	0.016973	0.110104	1.75	2	BT143_x4_76d0um	Xenograft	sim_normal	Meninge
8595	cnmf	IN Pvalb+	0.0409212	0.13155	0.093527	0.759011	0.139159	0.347376	1.75	1	BT143_x4_76d0um	Xenograft	sim_normal	Meninge
8596	cnmf	Smooth muscle cells	0.439601	0.464979	0.0846051	0.670547	0.0537046	0.184516	2	1	BT143_x4_76d0um	Xenograft	sim_normal	Meninge
8597	cnmf	EX L5/6	0.425238	0.478492	0.0787496	0.628394	0.252443	0.531497	2.5	1	BT143_x4_76d0um	Xenograft	sim_normal	Meninge
8598	cnmf	EX Mb	-0.0212948	0.0842534	0.0882894	0.783455	0.0539892	0.162687	1	2	BT143_x4_76d0um	Xenograft	sim_normal	Meninge
8599	cnmf	Astr5	-0.0358801	0.0301619	0.0924975	0.813338	0.022999	0.107315	1	2	BT143_x4_76d0um	Xenograft	sim_normal	Meninge
8600	cnmf	EX CA	0.358221	0.462364	0.142754	0.623898	0.206026	0.437896	1	1	BT143_x4_76d0um	Xenograft	sim_normal	Meninge
8601	cnmf	Unknown	0.100547	0.284339	0.138995	0.650992	0.15596	0.353301	1	1	BT143_x4_76d0um	Xenograft	sim_normal	Meninge
8602	cnmf	EX L6	0.0533772	0.1166	0.0681883	0.776933	0.0770647	0.209452	2	2	BT143_x4_76d0um	Xenograft	sim_normal	Meninge
8603	cnmf	Endothelium	0.00785738	0.138788	0.111365	0.741176	0.0774462	0.248906	1	3	BT143_x4_76d0um	Xenograft	sim_normal	Meninge
8604	cnmf	EX L4	0.403642	0.468445	0.0671811	0.631217	0.124446	0.371351	2	2	BT143_x4_76d0um	Xenograft	sim_normal	Meninge
8605	cnmf	IN Vip+	0.045958	0.119944	0.0638929	0.774713	0.0848618	0.244385	2.25	2	BT143_x4_76d0um	Xenograft	sim_normal	Meninge
8606	cnmf	EX thalamus	0.725466	0.733543	0.0579727	0.530335	0.104942	0.28944	3	1	BT143_x4_76d0um	Xenograft	sim_normal	Meninge
8607	cnmf	Erythrocyte	0.00796911	0.108082	0.110193	0.767028	0.0626566	0.194256	1.25	1	BT143_x4_76d0um	Xenograft	sim_normal	Meninge
8608	cnmf	Meninge	0.780288	0.7832	0.0737455	0.518624	0.0836659	0.211607	3	1	BT143_x4_76d0um	Xenograft	sim_TME_late	Meninge
8609	cnmf	Ependymal	0.650288	0.673982	0.107771	0.509129	0.0431208	0.166967	1.75	2	BT143_x4_76d0um	Xenograft	sim_normal	Meninge
8610	cnmf	GN DG	0.539553	0.548789	0.0497784	0.66148	0.234842	0.517374	1.25	1	BT143_x4_76d0um	Xenograft	sim_normal	Meninge
8611	cnmf	Astr2	0.00580483	0.119788	0.079154	0.765053	0.13198	0.34172	1.5	3	BT143_x4_76d0um	Xenograft	sim_normal	Meninge
8612	cnmf	DA neuron	0.900727	0.901249	0.0524244	0.468791	0.101338	0.290894	2.25	1	BT143_x4_76d0um	Xenograft	sim_normal	Meninge
8613	nmf	IN Pvalb+	0.022736	0.178433	0.166664	0.760929	0.232934	0.449519	1.5	3	BT143_x4_76d0um	Xenograft	sim_normal	Meninge
8614	nmf	GN DG	0.652763	0.637035	0.0529786	0.652482	0.295084	0.613525	1.75	2.5	BT143_x4_76d0um	Xenograft	sim_normal	Meninge
8615	nmf	EX L6	0.0899859	0.15697	0.0706645	0.770065	0.140086	0.336828	2.75	3	BT143_x4_76d0um	Xenograft	sim_normal	Meninge
8616	nmf	EX thalamus	0.672713	0.673885	0.0676396	0.606679	0.114177	0.302165	1	2	BT143_x4_76d0um	Xenograft	sim_normal	Meninge
8617	nmf	Astr3	0.425008	0.49516	0.0914707	0.621674	0.119049	0.274054	3	2	BT143_x4_76d0um	Xenograft	sim_normal	Meninge
8618	nmf	Endothelium	0.0765741	0.269137	0.0960892	0.700873	0.0724251	0.1918	2	2	BT143_x4_76d0um	Xenograft	sim_normal	Meninge
8619	nmf	IN Vip+	0.0516962	0.145234	0.111698	0.777861	0.117792	0.28216	2	3	BT143_x4_76d0um	Xenograft	sim_normal	Meninge
8620	nmf	Astr4	0.352457	0.435548	0.0674759	0.653751	0.14339	0.332905	3	3	BT143_x4_76d0um	Xenograft	sim_normal	Meninge
8621	nmf	Unknown	0.254092	0.472048	0.130003	0.585473	0.181453	0.354674	2.75	2	BT143_x4_76d0um	Xenograft	sim_normal	Meninge
8622	nmf	EX	0.328441	0.601966	0.199311	0.47377	0.0478294	0.246455	2	2	BT143_x4_76d0um	Xenograft	sim_normal	Meninge
8623	nmf	DA neuron	0.877954	0.876205	0.0952182	0.524818	0.135004	0.358216	1	3	BT143_x4_76d0um	Xenograft	sim_normal	Meninge
8624	nmf	EX Mb	0.0558633	0.199864	0.0588477	0.749732	0.0343913	0.14025	2.25	1	BT143_x4_76d0um	Xenograft	sim_normal	Meninge
8625	nmf	Astr2	0.0255436	0.172292	0.0724486	0.757277	0.0334909	0.13573	3	1	BT143_x4_76d0um	Xenograft	sim_normal	Meninge
8626	nmf	IN thalamus	0.567881	0.615746	0.0755678	0.563366	0.186487	0.392492	3	2	BT143_x4_76d0um	Xenograft	sim_normal	Meninge
8627	nmf	OPC	-0.0188949	0.0205849	0.0377453	0.826005	0.0309309	0.127682	1.5	3	BT143_x4_76d0um	Xenograft	sim_normal	Meninge
8628	nmf	EX L5/6	0.354196	0.424426	0.0709781	0.659419	0.25804	0.53627	1.5	2	BT143_x4_76d0um	Xenograft	sim_normal	Meninge
8629	nmf	Microglia	0.0916924	0.304858	0.112391	0.679992	0.146127	0.29856	1.75	2.5	BT143_x4_76d0um	Xenograft	sim_normal	Meninge
8630	nmf	Erythrocyte	-0.00765073	0.120688	0.0992128	0.764146	0.0810985	0.242021	2	2	BT143_x4_76d0um	Xenograft	sim_normal	Meninge
8631	nmf	Astr5	-0.0198224	0.0630696	0.0808412	0.805645	0.0192617	0.106295	2	1	BT143_x4_76d0um	Xenograft	sim_normal	Meninge
8632	nmf	EX CA	0.4235	0.538385	0.137336	0.589838	0.222932	0.47647	2	2	BT143_x4_76d0um	Xenograft	sim_normal	Meninge
8633	nmf	EX L4	0.367157	0.449262	0.0645307	0.64347	0.131763	0.373369	1.5	3	BT143_x4_76d0um	Xenograft	sim_normal	Meninge
8634	nmf	EX L2/3	0.284271	0.389945	0.082201	0.635205	0.109229	0.321231	2.25	2	BT143_x4_76d0um	Xenograft	sim_normal	Meninge
8635	nmf	Smooth muscle cells	0.0236402	0.110551	0.0855891	0.782878	0.232004	0.420792	1	3	BT143_x4_76d0um	Xenograft	sim_normal	Meninge
8636	nmf	Olig	0.876416	0.90407	0.165389	0.313004	0.154055	0.381054	3	2.5	BT143_x4_76d0um	Xenograft	sim_normal	Meninge
8637	nmf	Ependymal	0.709408	0.72118	0.0974382	0.519935	0.0453429	0.183363	2.75	3	BT143_x4_76d0um	Xenograft	sim_normal	Meninge
8638	nmf	IN Pvalb+Gad1+	0.103977	0.176994	0.0513082	0.76328	0.123274	0.340033	3	3	BT143_x4_76d0um	Xenograft	sim_normal	Meninge
8639	nmf	Astr1	0.404493	0.615326	0.243086	0.497578	0.0160673	0.0807085	2.5	1	BT143_x4_76d0um	Xenograft	sim_normal	Meninge
8640	nmf	Meninge	0.616268	0.601061	0.0983418	0.658043	0.0983582	0.281211	1	3	BT143_x4_76d0um	Xenograft	sim_TME_late	Meninge
8641	nmf	IN Sst+	0.577804	0.614715	0.0910099	0.575512	0.02462	0.138389	3	2	BT143_x4_76d0um	Xenograft	sim_normal	Meninge
8642	ot	IN Vip+	0.0468055	0.169904	0.0705294	0.782642	0.00193857	0.0453989	2.25	1	BT143_x4_76d0um	Xenograft	sim_normal	Astr2
8643	ot	IN Pvalb+	0.0527768	0.182656	0.0738929	0.754561	0.0755314	0.235901	2.25	1	BT143_x4_76d0um	Xenograft	sim_normal	Astr2
8644	ot	Astr3	0.355571	0.445249	0.0932528	0.638873	0.201241	0.393504	1.75	3	BT143_x4_76d0um	Xenograft	sim_normal	Astr2
8645	ot	EX Mb	-0.00592582	0.14001	0.0736608	0.762144	0.0348498	0.158187	2.5	1	BT143_x4_76d0um	Xenograft	sim_normal	Astr2
8646	ot	Microglia	0.366328	0.483163	0.103513	0.61833	0.0154098	0.0996798	3	1	BT143_x4_76d0um	Xenograft	sim_normal	Astr2
8647	ot	Smooth muscle cells	0.604002	0.607296	0.0649427	0.656154	0.0574129	0.194834	3	3	BT143_x4_76d0um	Xenograft	sim_normal	Astr2
8648	ot	Astr5	0.448645	0.436319	0.0583085	0.716516	0.145586	0.317668	3	3	BT143_x4_76d0um	Xenograft	sim_normal	Astr2
8649	ot	Meninge	0.818336	0.815709	0.0769095	0.531603	0.133797	0.292474	2	1	BT143_x4_76d0um	Xenograft	sim_normal	Astr2
8650	ot	Astr2	0.176183	0.28079	0.0927323	0.733231	0	0.0274916	1.75	1	BT143_x4_76d0um	Xenograft	sim_TME_late	Astr2
8651	ot	EX L5/6	0.419057	0.475601	0.061813	0.665503	0.306177	0.599443	2.5	3	BT143_x4_76d0um	Xenograft	sim_normal	Astr2
8652	ot	Ependymal	0.684742	0.696012	0.109259	0.553189	0.0390373	0.14048	2	1	BT143_x4_76d0um	Xenograft	sim_normal	Astr2
8653	ot	EX L4	0.31721	0.41819	0.0638865	0.669558	0.136096	0.358301	1.25	2	BT143_x4_76d0um	Xenograft	sim_normal	Astr2
8654	ot	EX L2/3	0.340034	0.446919	0.0823059	0.628307	0.116225	0.341658	2.75	2.5	BT143_x4_76d0um	Xenograft	sim_normal	Astr2
8655	ot	DA neuron	0.906393	0.904746	0.0534056	0.500073	0.113915	0.325635	2.75	3	BT143_x4_76d0um	Xenograft	sim_normal	Astr2
8656	ot	IN thalamus	0.497026	0.551507	0.07716	0.617692	0.241559	0.469347	1.5	3	BT143_x4_76d0um	Xenograft	sim_normal	Astr2
8657	ot	OPC	0.295544	0.268729	0.0416843	0.788754	0.141081	0.291777	2.75	3	BT143_x4_76d0um	Xenograft	sim_normal	Astr2
8658	ot	Astr1	0.345753	0.578175	0.26141	0.500132	0.0459577	0.181314	2.25	2	BT143_x4_76d0um	Xenograft	sim_normal	Astr2
8659	ot	IN Sst+	0.452299	0.516414	0.0995957	0.631708	0.17219	0.383637	1.75	3	BT143_x4_76d0um	Xenograft	sim_normal	Astr2
8660	ot	EX L6	0.0559525	0.134099	0.0597856	0.780615	0.0640662	0.215134	2	1	BT143_x4_76d0um	Xenograft	sim_normal	Astr2
8661	ot	IN Pvalb+Gad1+	0.0681744	0.151016	0.0610468	0.776646	0.179167	0.403061	2.25	2	BT143_x4_76d0um	Xenograft	sim_normal	Astr2
8662	ot	Astr4	-0.0680455	0.102326	0.0912081	0.765149	0.0564681	0.185847	1.5	3	BT143_x4_76d0um	Xenograft	sim_normal	Astr2
8663	ot	Olig	0.874932	0.90254	0.19016	0.336624	0.155754	0.394167	2.25	2.5	BT143_x4_76d0um	Xenograft	sim_normal	Astr2
8664	ot	Erythrocyte	0.0965444	0.187902	0.102597	0.735787	0.0442398	0.118627	2.75	2.5	BT143_x4_76d0um	Xenograft	sim_normal	Astr2
8665	ot	Endothelium	0.0687704	0.250612	0.102756	0.70073	0.102515	0.277096	1.25	3	BT143_x4_76d0um	Xenograft	sim_normal	Astr2
8666	ot	EX CA	0.445641	0.574127	0.136095	0.574436	0.244085	0.495034	3	2.5	BT143_x4_76d0um	Xenograft	sim_normal	Astr2
8667	ot	GN DG	0.774723	0.737645	0.0465052	0.635893	0.334791	0.62724	2.5	3	BT143_x4_76d0um	Xenograft	sim_normal	Astr2
8668	ot	EX	0.289847	0.608328	0.219752	0.47225	0.034398	0.192383	2	1	BT143_x4_76d0um	Xenograft	sim_normal	Astr2
8669	ot	Unknown	0.1549	0.420536	0.128818	0.592198	0.275261	0.519082	2.25	3	BT143_x4_76d0um	Xenograft	sim_normal	Astr2
8670	ot	EX thalamus	0.711147	0.709076	0.058472	0.599745	0.114837	0.314882	2.25	3	BT143_x4_76d0um	Xenograft	sim_normal	Astr2
8671	cnmf	Astr3	0.297997	0.392634	0.119755	0.636329	0.144521	0.293694	1.25	2	BT143_x4_76d0um	Xenograft	sim_normal	Astr2
8672	cnmf	Olig	0.787771	0.837993	0.176129	0.348787	0.164316	0.350085	1.25	2	BT143_x4_76d0um	Xenograft	sim_normal	Astr2
8673	cnmf	EX L2/3	0.300691	0.398068	0.112891	0.627757	0.119804	0.34092	2	2.5	BT143_x4_76d0um	Xenograft	sim_normal	Astr2
8674	cnmf	Astr1	0.416678	0.576752	0.245469	0.509742	0.0288354	0.144914	2.5	1	BT143_x4_76d0um	Xenograft	sim_normal	Astr2
8675	cnmf	Microglia	0.061883	0.236947	0.131908	0.69032	0.118911	0.307706	1	2.5	BT143_x4_76d0um	Xenograft	sim_normal	Astr2
8676	cnmf	IN thalamus	0.521565	0.57857	0.0901449	0.571322	0.140987	0.314722	2.25	1	BT143_x4_76d0um	Xenograft	sim_normal	Astr2
8677	cnmf	EX L5/6	0.396069	0.456155	0.0948242	0.644592	0.273333	0.551004	2	1	BT143_x4_76d0um	Xenograft	sim_normal	Astr2
8678	cnmf	EX L6	0.0454039	0.100924	0.109905	0.791452	0.0736215	0.246994	1	2	BT143_x4_76d0um	Xenograft	sim_normal	Astr2
8679	cnmf	EX	0.326781	0.577055	0.215568	0.482876	0.0445609	0.228182	2.25	2	BT143_x4_76d0um	Xenograft	sim_normal	Astr2
8680	cnmf	Astr4	0.183202	0.284875	0.0923293	0.687364	0.0489466	0.182917	2.75	2	BT143_x4_76d0um	Xenograft	sim_normal	Astr2
8681	cnmf	IN Pvalb+	0.0407991	0.129491	0.0942108	0.760849	0.157234	0.367762	1	2	BT143_x4_76d0um	Xenograft	sim_normal	Astr2
8682	cnmf	Erythrocyte	-0.00460999	0.0972623	0.120451	0.773936	0.0414185	0.157288	1	2	BT143_x4_76d0um	Xenograft	sim_normal	Astr2
8683	cnmf	EX CA	0.348149	0.456567	0.143411	0.62548	0.179254	0.398004	1.25	1	BT143_x4_76d0um	Xenograft	sim_normal	Astr2
8684	cnmf	IN Sst+	0.402397	0.487008	0.100806	0.612506	0.0240464	0.129834	1.25	1	BT143_x4_76d0um	Xenograft	sim_normal	Astr2
8685	cnmf	EX L4	0.426624	0.49149	0.070995	0.624842	0.133194	0.376295	2.5	2.5	BT143_x4_76d0um	Xenograft	sim_normal	Astr2
8686	cnmf	IN Pvalb+Gad1+	0.0777939	0.139429	0.0748427	0.765284	0.0805778	0.252835	2.25	1	BT143_x4_76d0um	Xenograft	sim_normal	Astr2
8687	cnmf	Endothelium	0.161501	0.279073	0.105104	0.688825	0.013885	0.0809186	1.75	2	BT143_x4_76d0um	Xenograft	sim_normal	Astr2
8688	cnmf	Unknown	0.11651	0.301986	0.138255	0.641208	0.151211	0.352343	1	1.5	BT143_x4_76d0um	Xenograft	sim_normal	Astr2
8689	cnmf	OPC	-0.019203	0.0153796	0.0715944	0.826736	0.032948	0.121941	1.75	2	BT143_x4_76d0um	Xenograft	sim_normal	Astr2
8690	cnmf	EX thalamus	0.72074	0.728679	0.0587863	0.538155	0.103037	0.289759	2.75	1	BT143_x4_76d0um	Xenograft	sim_normal	Astr2
8691	cnmf	GN DG	0.672314	0.673494	0.0476202	0.61996	0.27418	0.569648	1.75	1	BT143_x4_76d0um	Xenograft	sim_normal	Astr2
8692	cnmf	Meninge	0.841346	0.840341	0.0660815	0.492608	0.134921	0.300656	3	2	BT143_x4_76d0um	Xenograft	sim_normal	Astr2
8693	cnmf	Astr5	-0.0159882	0.0473711	0.0832373	0.802188	0.0181152	0.0809299	1.75	1	BT143_x4_76d0um	Xenograft	sim_normal	Astr2
8694	cnmf	Smooth muscle cells	0.463657	0.487361	0.0734849	0.661669	0.0530868	0.191181	2	2	BT143_x4_76d0um	Xenograft	sim_normal	Astr2
8695	cnmf	IN Vip+	0.0275283	0.108642	0.0578878	0.783702	0.0957906	0.284748	1.5	3	BT143_x4_76d0um	Xenograft	sim_normal	Astr2
8696	cnmf	Ependymal	0.631098	0.656535	0.108249	0.519305	0.0509318	0.173009	1.75	2.5	BT143_x4_76d0um	Xenograft	sim_normal	Astr2
8697	cnmf	DA neuron	0.889414	0.890511	0.0549131	0.480061	0.10887	0.308171	2.25	2	BT143_x4_76d0um	Xenograft	sim_normal	Astr2
8698	cnmf	Astr2	0.0208443	0.130012	0.0778191	0.763195	0.0707471	0.215501	1.25	2	BT143_x4_76d0um	Xenograft	sim_TME_late	Astr2
8699	cnmf	EX Mb	-0.0203927	0.0765154	0.0690073	0.785354	0.0796534	0.24619	1.75	2	BT143_x4_76d0um	Xenograft	sim_normal	Astr2
8700	nmf	Astr1	0.158215	0.491506	0.250856	0.560359	0.356037	0.561883	1.25	3	BT143_x4_76d0um	Xenograft	sim_normal	Astr2
8701	nmf	Astr4	0.0173412	0.219151	0.106744	0.74077	0.037142	0.162176	1.75	1	BT143_x4_76d0um	Xenograft	sim_normal	Astr2
8702	nmf	Olig	0.867762	0.897582	0.125944	0.319776	0.150705	0.375965	2.5	1.5	BT143_x4_76d0um	Xenograft	sim_normal	Astr2
8703	nmf	IN thalamus	0.539777	0.5903	0.0902702	0.582558	0.164649	0.380789	2.25	2	BT143_x4_76d0um	Xenograft	sim_normal	Astr2
8704	nmf	Microglia	0.0867087	0.255757	0.1143	0.687265	0.10182	0.322255	2	2.5	BT143_x4_76d0um	Xenograft	sim_normal	Astr2
8705	nmf	GN DG	0.708448	0.695413	0.0513361	0.627143	0.296711	0.603777	1.75	2	BT143_x4_76d0um	Xenograft	sim_normal	Astr2
8706	nmf	Unknown	0.22679	0.46009	0.133395	0.590394	0.168652	0.332477	2.75	1.5	BT143_x4_76d0um	Xenograft	sim_normal	Astr2
8707	nmf	Astr3	0.387498	0.466788	0.0915512	0.635369	0.0704779	0.19801	3	1	BT143_x4_76d0um	Xenograft	sim_normal	Astr2
8708	nmf	EX CA	0.433544	0.530789	0.15154	0.583417	0.242785	0.500739	1.75	2.5	BT143_x4_76d0um	Xenograft	sim_normal	Astr2
8709	nmf	EX L5/6	0.38223	0.447186	0.0783436	0.651819	0.280501	0.563161	1.5	2	BT143_x4_76d0um	Xenograft	sim_normal	Astr2
8710	nmf	Endothelium	0.184834	0.334112	0.0938892	0.686625	0.0118459	0.0704707	3	1	BT143_x4_76d0um	Xenograft	sim_normal	Astr2
8711	nmf	IN Pvalb+	0.062462	0.159841	0.0710149	0.750507	0.174018	0.390505	2.75	3	BT143_x4_76d0um	Xenograft	sim_normal	Astr2
8712	nmf	Astr5	-0.0211938	0.0563645	0.110606	0.805242	0.0273933	0.119542	1.25	2	BT143_x4_76d0um	Xenograft	sim_normal	Astr2
8713	nmf	Meninge	0.742791	0.737805	0.0984836	0.576451	0.143738	0.332186	1	3	BT143_x4_76d0um	Xenograft	sim_normal	Astr2
8714	nmf	EX L2/3	0.267164	0.387066	0.0889038	0.648844	0.108301	0.272513	1.25	1	BT143_x4_76d0um	Xenograft	sim_normal	Astr2
8715	nmf	OPC	-0.0287944	0.00960802	0.0242515	0.829015	0.0328616	0.120767	1.5	1	BT143_x4_76d0um	Xenograft	sim_normal	Astr2
8716	nmf	EX thalamus	0.657496	0.660678	0.0623768	0.607134	0.114171	0.302045	1	2	BT143_x4_76d0um	Xenograft	sim_normal	Astr2
8717	nmf	Ependymal	0.674707	0.69198	0.0992024	0.525609	0.0498651	0.195993	2.25	2.5	BT143_x4_76d0um	Xenograft	sim_normal	Astr2
8718	nmf	EX L4	0.385768	0.463346	0.0573836	0.636203	0.124992	0.36398	2.25	1.5	BT143_x4_76d0um	Xenograft	sim_normal	Astr2
8719	nmf	IN Sst+	0.519489	0.574103	0.094964	0.583693	0.0248619	0.143019	3	2	BT143_x4_76d0um	Xenograft	sim_normal	Astr2
8720	nmf	EX Mb	-0.0295904	0.0938372	0.072557	0.782894	0.166865	0.350319	1.75	3	BT143_x4_76d0um	Xenograft	sim_normal	Astr2
8721	nmf	Astr2	0.287895	0.356601	0.0687151	0.692264	0.138705	0.358175	3	3	BT143_x4_76d0um	Xenograft	sim_TME_late	Astr2
8722	nmf	IN Vip+	0.033628	0.121695	0.0637371	0.781992	0.0651187	0.202497	2.25	2	BT143_x4_76d0um	Xenograft	sim_normal	Astr2
8723	nmf	EX	0.305934	0.575716	0.211825	0.485562	0.0491279	0.240666	1.75	3	BT143_x4_76d0um	Xenograft	sim_normal	Astr2
8724	nmf	Erythrocyte	-0.0022932	0.153096	0.0985454	0.753332	0.0419954	0.106347	2.25	1.5	BT143_x4_76d0um	Xenograft	sim_normal	Astr2
8725	nmf	DA neuron	0.84318	0.839897	0.0829618	0.554741	0.107329	0.304499	1	1	BT143_x4_76d0um	Xenograft	sim_normal	Astr2
8726	nmf	IN Pvalb+Gad1+	0.0365668	0.137294	0.0411505	0.780071	0.188579	0.408584	1.5	3	BT143_x4_76d0um	Xenograft	sim_normal	Astr2
8727	nmf	EX L6	0.0987924	0.161903	0.0471067	0.768114	0.110172	0.291659	3	3	BT143_x4_76d0um	Xenograft	sim_normal	Astr2
8728	nmf	Smooth muscle cells	0.0139341	0.111196	0.111002	0.789037	0.0276446	0.139676	1	1	BT143_x4_76d0um	Xenograft	sim_normal	Astr2
8729	ot	Unknown	0.158813	0.419423	0.128935	0.593837	0.217504	0.464512	2.25	3	BT143_x4_76d0um	Xenograft	sim_normal	Olig
8730	ot	IN Sst+	0.269134	0.396226	0.106837	0.66535	0.223162	0.486042	2	3	BT143_x4_76d0um	Xenograft	sim_normal	Olig
8731	ot	EX L6	0.0495458	0.123799	0.069559	0.78419	0.0818289	0.27516	3	2.5	BT143_x4_76d0um	Xenograft	sim_normal	Olig
8732	ot	Smooth muscle cells	0.547417	0.555721	0.0681736	0.671736	0.0867321	0.257547	2.75	2.5	BT143_x4_76d0um	Xenograft	sim_normal	Olig
8733	ot	OPC	0.207484	0.218559	0.0521636	0.787387	0.13379	0.306149	3	3	BT143_x4_76d0um	Xenograft	sim_normal	Olig
8734	ot	Astr3	0.326951	0.424104	0.0934175	0.652378	0.0796096	0.201868	3	3	BT143_x4_76d0um	Xenograft	sim_normal	Olig
8735	ot	EX Mb	0.114651	0.206983	0.0712548	0.737645	0.0185963	0.129071	2.5	2	BT143_x4_76d0um	Xenograft	sim_normal	Olig
8736	ot	Erythrocyte	-0.0544689	0.143807	0.10409	0.756782	0	0.0376785	2.5	1	BT143_x4_76d0um	Xenograft	sim_normal	Olig
8737	ot	IN Pvalb+Gad1+	0.0734281	0.157907	0.0621401	0.775576	0.201487	0.424455	1.75	2	BT143_x4_76d0um	Xenograft	sim_normal	Olig
8738	ot	GN DG	0.766107	0.727142	0.0486097	0.638748	0.327857	0.61518	3	3	BT143_x4_76d0um	Xenograft	sim_normal	Olig
8739	ot	Meninge	0.803603	0.802019	0.0783032	0.53284	0.139433	0.329803	2	2	BT143_x4_76d0um	Xenograft	sim_normal	Olig
8740	ot	EX CA	0.451727	0.579801	0.134968	0.575487	0.209755	0.462756	3	3	BT143_x4_76d0um	Xenograft	sim_normal	Olig
8741	ot	EX L2/3	0.276947	0.402487	0.0854476	0.646815	0.176065	0.420279	2.5	3	BT143_x4_76d0um	Xenograft	sim_normal	Olig
8742	ot	Astr4	0.283773	0.385882	0.0709282	0.683746	0.105107	0.251809	2	2	BT143_x4_76d0um	Xenograft	sim_normal	Olig
8743	ot	IN Pvalb+	0.3158	0.358906	0.0653547	0.707897	0.0477885	0.213518	3	1.5	BT143_x4_76d0um	Xenograft	sim_normal	Olig
8744	ot	IN thalamus	0.496098	0.551241	0.0772725	0.616964	0.160713	0.348364	2	3	BT143_x4_76d0um	Xenograft	sim_normal	Olig
8745	ot	Ependymal	0.646875	0.666271	0.109697	0.553328	0.0453077	0.159625	1	1	BT143_x4_76d0um	Xenograft	sim_normal	Olig
8746	ot	IN Vip+	0.0330866	0.144754	0.0662141	0.780279	0.103551	0.298427	2.75	1.5	BT143_x4_76d0um	Xenograft	sim_normal	Olig
8747	ot	Endothelium	0.305821	0.419379	0.0904546	0.651007	0.0379639	0.137748	3	3	BT143_x4_76d0um	Xenograft	sim_normal	Olig
8748	ot	EX thalamus	0.691916	0.692273	0.0598125	0.603744	0.0929556	0.270195	2	3	BT143_x4_76d0um	Xenograft	sim_normal	Olig
8749	ot	EX L4	0.354217	0.444288	0.0621701	0.665282	0.181827	0.434311	2	3	BT143_x4_76d0um	Xenograft	sim_normal	Olig
8750	ot	DA neuron	0.877671	0.876228	0.0584416	0.540216	0.116868	0.331408	3	3	BT143_x4_76d0um	Xenograft	sim_normal	Olig
8751	ot	EX L5/6	0.451176	0.500574	0.0577226	0.656628	0.24635	0.55372	2.75	3	BT143_x4_76d0um	Xenograft	sim_normal	Olig
8752	ot	Microglia	0.0660567	0.308543	0.11397	0.678482	0.00115056	0.0632371	2.75	1	BT143_x4_76d0um	Xenograft	sim_normal	Olig
8753	ot	Astr2	0.344337	0.396765	0.069977	0.692451	0.149909	0.343414	3	3	BT143_x4_76d0um	Xenograft	sim_normal	Olig
8754	ot	Astr1	0.354393	0.576911	0.262994	0.500149	0.0961835	0.230318	2.25	3	BT143_x4_76d0um	Xenograft	sim_normal	Olig
8755	ot	EX	0.298966	0.592592	0.219703	0.469246	0.0399297	0.21715	2.25	1	BT143_x4_76d0um	Xenograft	sim_normal	Olig
8756	ot	Astr5	0.0106078	0.120833	0.0997153	0.795605	0	0.023974	1.75	1	BT143_x4_76d0um	Xenograft	sim_normal	Olig
8757	ot	Olig	0.759073	0.817267	0.209081	0.409266	0.100794	0.2444	1.25	1	BT143_x4_76d0um	Xenograft	sim_TME_late	Olig
8758	cnmf	IN thalamus	0.551619	0.602799	0.114239	0.55884	0.0429148	0.173351	2.5	1	BT143_x4_76d0um	Xenograft	sim_normal	Olig
8759	cnmf	Olig	0.854827	0.888917	0.148343	0.318785	0.105536	0.284361	3	2	BT143_x4_76d0um	Xenograft	sim_TME_late	Olig
8760	cnmf	Microglia	0.0817415	0.257378	0.129961	0.688339	0.146758	0.358103	2	2	BT143_x4_76d0um	Xenograft	sim_normal	Olig
8761	cnmf	Astr1	0.419549	0.579963	0.244747	0.510589	0.0489894	0.187212	2.75	1	BT143_x4_76d0um	Xenograft	sim_normal	Olig
8762	cnmf	EX L6	0.0490374	0.103705	0.109642	0.790714	0.0847242	0.271794	1.25	2.5	BT143_x4_76d0um	Xenograft	sim_normal	Olig
8763	cnmf	EX	0.329016	0.576662	0.215534	0.480815	0.0490047	0.243751	2.25	3	BT143_x4_76d0um	Xenograft	sim_normal	Olig
8764	cnmf	EX L5/6	0.399139	0.457906	0.0903032	0.64216	0.146662	0.391257	2	1	BT143_x4_76d0um	Xenograft	sim_normal	Olig
8765	cnmf	IN Sst+	0.21947	0.33174	0.118777	0.666928	0.17536	0.39164	1	2	BT143_x4_76d0um	Xenograft	sim_normal	Olig
8766	cnmf	EX L2/3	0.297638	0.393649	0.0972779	0.630258	0.133639	0.366213	2.25	2	BT143_x4_76d0um	Xenograft	sim_normal	Olig
8767	cnmf	Astr5	-0.0270659	0.045038	0.0988135	0.812075	0.0462497	0.156558	1.25	2	BT143_x4_76d0um	Xenograft	sim_normal	Olig
8768	cnmf	IN Pvalb+	0.0293564	0.116653	0.0988157	0.766609	0.0509806	0.199295	1	1.5	BT143_x4_76d0um	Xenograft	sim_normal	Olig
8769	cnmf	Unknown	0.162933	0.370678	0.133764	0.629919	0.0196734	0.111308	1.5	1	BT143_x4_76d0um	Xenograft	sim_normal	Olig
8770	cnmf	OPC	-0.00929015	0.025631	0.0715297	0.824872	0.0393588	0.135102	2	2	BT143_x4_76d0um	Xenograft	sim_normal	Olig
8771	cnmf	EX CA	0.362655	0.465156	0.142439	0.620553	0.19783	0.437616	1	2	BT143_x4_76d0um	Xenograft	sim_normal	Olig
8772	cnmf	IN Vip+	0.0416098	0.116187	0.0753167	0.783257	0.161328	0.328855	1.75	2.5	BT143_x4_76d0um	Xenograft	sim_normal	Olig
8773	cnmf	IN Pvalb+Gad1+	0.0657926	0.127491	0.0728154	0.769801	0.0825499	0.258216	1.25	1	BT143_x4_76d0um	Xenograft	sim_normal	Olig
8774	cnmf	Erythrocyte	0.0129382	0.110294	0.114436	0.759471	0.0797662	0.251322	1.75	3	BT143_x4_76d0um	Xenograft	sim_normal	Olig
8775	cnmf	EX L4	0.387773	0.45734	0.0682557	0.638326	0.106905	0.346854	2.5	1	BT143_x4_76d0um	Xenograft	sim_normal	Olig
8776	cnmf	Endothelium	0.238818	0.341076	0.0990275	0.66442	0.0256289	0.107838	1.75	1	BT143_x4_76d0um	Xenograft	sim_normal	Olig
8777	cnmf	EX thalamus	0.724365	0.731632	0.0588906	0.543055	0.0705837	0.233854	3	2	BT143_x4_76d0um	Xenograft	sim_normal	Olig
8778	cnmf	Meninge	0.830051	0.828143	0.0679698	0.508932	0.138976	0.321961	3	1	BT143_x4_76d0um	Xenograft	sim_normal	Olig
8779	cnmf	Ependymal	0.657578	0.680197	0.104892	0.519559	0.0666517	0.21955	2.25	2.5	BT143_x4_76d0um	Xenograft	sim_normal	Olig
8780	cnmf	DA neuron	0.824719	0.824136	0.0606109	0.548344	0.0690032	0.2467	2	2	BT143_x4_76d0um	Xenograft	sim_normal	Olig
8781	cnmf	Smooth muscle cells	0.503019	0.523396	0.0706536	0.660916	0.0637045	0.206936	2.25	1	BT143_x4_76d0um	Xenograft	sim_normal	Olig
8782	cnmf	Astr4	-0.016808	0.111386	0.0832603	0.772308	0.0312543	0.125684	1	1	BT143_x4_76d0um	Xenograft	sim_normal	Olig
8783	cnmf	GN DG	0.564065	0.569478	0.0487181	0.656331	0.274206	0.568755	2	2	BT143_x4_76d0um	Xenograft	sim_normal	Olig
8784	cnmf	EX Mb	-0.0173177	0.0860204	0.069259	0.781448	0.00540517	0.0901779	1.25	1	BT143_x4_76d0um	Xenograft	sim_normal	Olig
8785	cnmf	Astr3	-0.0057734	0.117303	0.106321	0.760926	0.00201068	0.051387	1	1	BT143_x4_76d0um	Xenograft	sim_normal	Olig
8786	cnmf	Astr2	0.0549636	0.141246	0.0792193	0.757141	0.0685247	0.217004	1.5	2	BT143_x4_76d0um	Xenograft	sim_normal	Olig
8787	nmf	Microglia	0.0400598	0.26996	0.163518	0.697456	0.47122	0.710242	1.25	3	BT143_x4_76d0um	Xenograft	sim_normal	Olig
8788	nmf	EX	0.248592	0.554064	0.208357	0.4991	0.0443796	0.233891	1.5	2	BT143_x4_76d0um	Xenograft	sim_normal	Olig
8789	nmf	IN Vip+	0.0285636	0.123675	0.085923	0.781272	0.0954983	0.35957	1.5	2	BT143_x4_76d0um	Xenograft	sim_normal	Olig
8790	nmf	EX L2/3	0.254815	0.368226	0.0919043	0.647877	0.113922	0.352044	1.25	1	BT143_x4_76d0um	Xenograft	sim_normal	Olig
8791	nmf	Unknown	0.190826	0.424821	0.136855	0.60342	0.115493	0.277375	2.25	2	BT143_x4_76d0um	Xenograft	sim_normal	Olig
8792	nmf	Erythrocyte	0.0110955	0.139173	0.119077	0.757435	0.0574514	0.185857	1.75	2	BT143_x4_76d0um	Xenograft	sim_normal	Olig
8793	nmf	Astr2	0.0229668	0.158745	0.074141	0.764586	0.0531507	0.184206	1.5	1	BT143_x4_76d0um	Xenograft	sim_normal	Olig
8794	nmf	Meninge	0.736596	0.726344	0.094478	0.595161	0.139574	0.336769	1	3	BT143_x4_76d0um	Xenograft	sim_normal	Olig
8795	nmf	Smooth muscle cells	0.00775706	0.103572	0.0829909	0.78992	0.0966886	0.231866	1	2.5	BT143_x4_76d0um	Xenograft	sim_normal	Olig
8796	nmf	IN thalamus	0.466107	0.533454	0.0843608	0.583757	0.113062	0.283366	1.5	2	BT143_x4_76d0um	Xenograft	sim_normal	Olig
8797	nmf	EX L4	0.352256	0.436304	0.067216	0.650646	0.121253	0.366999	1.5	2	BT143_x4_76d0um	Xenograft	sim_normal	Olig
8798	nmf	EX thalamus	0.610731	0.613004	0.0657347	0.633314	0.0696815	0.218808	1	1	BT143_x4_76d0um	Xenograft	sim_normal	Olig
8799	nmf	EX CA	0.371057	0.49789	0.140189	0.606815	0.174809	0.408503	2	1	BT143_x4_76d0um	Xenograft	sim_normal	Olig
8800	nmf	EX L6	0.0477417	0.11136	0.0869129	0.789435	0.0572025	0.227006	1.75	1	BT143_x4_76d0um	Xenograft	sim_normal	Olig
8801	nmf	Astr5	0.135703	0.19835	0.0674094	0.775914	0.0898672	0.224498	3	3	BT143_x4_76d0um	Xenograft	sim_normal	Olig
8802	nmf	Olig	0.777805	0.832133	0.211537	0.364909	0.107664	0.299056	1.75	3	BT143_x4_76d0um	Xenograft	sim_TME_late	Olig
8803	nmf	DA neuron	0.0220409	0.113836	0.10521	0.790115	0.0525505	0.17843	1	1	BT143_x4_76d0um	Xenograft	sim_normal	Olig
8804	nmf	EX L5/6	0.302658	0.382621	0.0744802	0.675423	0.164179	0.427047	1.25	2	BT143_x4_76d0um	Xenograft	sim_normal	Olig
8805	nmf	Ependymal	0.669671	0.687582	0.100413	0.529465	0.0633905	0.223102	2.75	2.5	BT143_x4_76d0um	Xenograft	sim_normal	Olig
8806	nmf	Astr1	0.230134	0.505083	0.268025	0.539748	0.0913986	0.213362	1	2	BT143_x4_76d0um	Xenograft	sim_normal	Olig
8807	nmf	OPC	-0.0191794	0.025398	0.0740822	0.826161	0.0286498	0.123635	1	1	BT143_x4_76d0um	Xenograft	sim_normal	Olig
8808	nmf	IN Pvalb+Gad1+	0.0931815	0.170873	0.0584068	0.765332	0.282408	0.540318	3	3	BT143_x4_76d0um	Xenograft	sim_normal	Olig
8809	nmf	EX Mb	0.0510334	0.186647	0.0618243	0.752117	0.0333815	0.138549	2.25	3	BT143_x4_76d0um	Xenograft	sim_normal	Olig
8810	nmf	Endothelium	0.144286	0.303134	0.0965458	0.694293	0.0329238	0.11327	1.25	2	BT143_x4_76d0um	Xenograft	sim_normal	Olig
8811	nmf	IN Sst+	0.487109	0.55143	0.0962794	0.591096	0.0301641	0.162457	3	1	BT143_x4_76d0um	Xenograft	sim_normal	Olig
8812	nmf	Astr4	0.300572	0.394603	0.0707293	0.664016	0.125729	0.311984	3	3	BT143_x4_76d0um	Xenograft	sim_normal	Olig
8813	nmf	Astr3	0.122821	0.288	0.100921	0.704156	0.0303765	0.10636	2	2	BT143_x4_76d0um	Xenograft	sim_normal	Olig
8814	nmf	GN DG	0.519743	0.527496	0.0513536	0.669119	0.247304	0.500803	1	1	BT143_x4_76d0um	Xenograft	sim_normal	Olig
8815	nmf	IN Pvalb+	0.0544396	0.149173	0.0718018	0.754966	0.188495	0.404577	2	3	BT143_x4_76d0um	Xenograft	sim_normal	Olig
8816	ot	EX CA	0.421835	0.555078	0.138229	0.582898	0.230239	0.472311	2.25	3	BT143_x4_76d0um	Xenograft	sim_normal	IN Pvalb+Gad1+
8817	ot	Astr2	0.1753	0.272164	0.0741893	0.720526	0.0881705	0.221632	3	1	BT143_x4_76d0um	Xenograft	sim_normal	IN Pvalb+Gad1+
8818	ot	Astr1	0.278255	0.556507	0.262104	0.513813	0.0444094	0.132018	2	1	BT143_x4_76d0um	Xenograft	sim_normal	IN Pvalb+Gad1+
8819	ot	Astr5	-0.0182352	0.0686804	0.0826702	0.798399	0.0742059	0.193355	2.25	2	BT143_x4_76d0um	Xenograft	sim_normal	IN Pvalb+Gad1+
8820	ot	Olig	0.730915	0.798359	0.212381	0.419158	0.167467	0.345068	1	1.5	BT143_x4_76d0um	Xenograft	sim_normal	IN Pvalb+Gad1+
8821	ot	IN Sst+	0.33619	0.438273	0.103697	0.654175	0.0203163	0.125734	1	1.5	BT143_x4_76d0um	Xenograft	sim_normal	IN Pvalb+Gad1+
8822	ot	Ependymal	0.680198	0.692307	0.109539	0.554161	0.045736	0.15873	1.5	1	BT143_x4_76d0um	Xenograft	sim_normal	IN Pvalb+Gad1+
8823	ot	Erythrocyte	0.000169762	0.156998	0.105925	0.744669	0.15277	0.344559	2	2	BT143_x4_76d0um	Xenograft	sim_normal	IN Pvalb+Gad1+
8824	ot	EX L6	0.0532813	0.132641	0.0595553	0.780588	0.0850615	0.251352	1.5	1	BT143_x4_76d0um	Xenograft	sim_normal	IN Pvalb+Gad1+
8825	ot	IN Pvalb+	0.0483619	0.164768	0.07537	0.752244	0.209127	0.429902	2.75	3	BT143_x4_76d0um	Xenograft	sim_normal	IN Pvalb+Gad1+
8826	ot	EX L2/3	0.344254	0.449293	0.0828436	0.623881	0.188484	0.471543	3	2.5	BT143_x4_76d0um	Xenograft	sim_normal	IN Pvalb+Gad1+
8827	ot	Meninge	0.830613	0.824858	0.0742469	0.535585	0.138044	0.310285	2	2	BT143_x4_76d0um	Xenograft	sim_normal	IN Pvalb+Gad1+
8828	ot	IN Pvalb+Gad1+	0.142179	0.21137	0.0860101	0.768402	0	0.0173448	2.5	1	BT143_x4_76d0um	Xenograft	sim_TME_late	IN Pvalb+Gad1+
8829	ot	Astr4	0.335431	0.422763	0.0710313	0.66849	0.150704	0.323017	2	2.5	BT143_x4_76d0um	Xenograft	sim_normal	IN Pvalb+Gad1+
8830	ot	Unknown	0.128722	0.405844	0.129756	0.597335	0.246146	0.488677	2	3	BT143_x4_76d0um	Xenograft	sim_normal	IN Pvalb+Gad1+
8831	ot	EX Mb	0.0587717	0.195511	0.0762409	0.751049	0.0191782	0.0856522	2.5	1	BT143_x4_76d0um	Xenograft	sim_normal	IN Pvalb+Gad1+
8832	ot	EX	0.172083	0.554755	0.227524	0.48874	0.0399168	0.189516	1	1	BT143_x4_76d0um	Xenograft	sim_normal	IN Pvalb+Gad1+
8833	ot	OPC	0.194962	0.205165	0.0516513	0.791518	0.14787	0.321731	2.75	3	BT143_x4_76d0um	Xenograft	sim_normal	IN Pvalb+Gad1+
8834	ot	IN Vip+	0.0364181	0.142784	0.0616679	0.779691	0.0678411	0.235881	2	2	BT143_x4_76d0um	Xenograft	sim_normal	IN Pvalb+Gad1+
8835	ot	Microglia	0.23378	0.399298	0.108167	0.647865	0.0297289	0.109652	3	1	BT143_x4_76d0um	Xenograft	sim_normal	IN Pvalb+Gad1+
8836	ot	DA neuron	0.916914	0.914701	0.053637	0.49193	0.117448	0.320361	2.5	2	BT143_x4_76d0um	Xenograft	sim_normal	IN Pvalb+Gad1+
8837	ot	EX L5/6	0.435171	0.488635	0.0585306	0.660057	0.325705	0.623863	2.25	3	BT143_x4_76d0um	Xenograft	sim_normal	IN Pvalb+Gad1+
8838	ot	Smooth muscle cells	0.523958	0.532736	0.0700326	0.677617	0.0683005	0.215618	2.75	3	BT143_x4_76d0um	Xenograft	sim_normal	IN Pvalb+Gad1+
8839	ot	EX thalamus	0.712223	0.706712	0.0586497	0.60552	0.116723	0.310971	2	3	BT143_x4_76d0um	Xenograft	sim_normal	IN Pvalb+Gad1+
8840	ot	GN DG	0.738641	0.702349	0.0459213	0.643922	0.354537	0.624159	2	3	BT143_x4_76d0um	Xenograft	sim_normal	IN Pvalb+Gad1+
8841	ot	Astr3	0.248391	0.367264	0.0970831	0.663061	0.184155	0.367675	1.5	3	BT143_x4_76d0um	Xenograft	sim_normal	IN Pvalb+Gad1+
8842	ot	IN thalamus	0.514159	0.561794	0.0765376	0.61754	0.235235	0.467085	1.75	3	BT143_x4_76d0um	Xenograft	sim_normal	IN Pvalb+Gad1+
8843	ot	Endothelium	0.0906148	0.292988	0.100721	0.697817	0.0133711	0.105751	2.75	1	BT143_x4_76d0um	Xenograft	sim_normal	IN Pvalb+Gad1+
8844	ot	EX L4	0.309475	0.412546	0.0635968	0.675466	0.0759077	0.269109	1.25	1	BT143_x4_76d0um	Xenograft	sim_normal	IN Pvalb+Gad1+
8845	cnmf	Olig	0.812916	0.857433	0.167956	0.341091	0.169657	0.373902	2.25	2.5	BT143_x4_76d0um	Xenograft	sim_normal	IN Pvalb+Gad1+
8846	cnmf	Astr1	0.446972	0.60398	0.240333	0.493704	0.0491259	0.174545	3	2	BT143_x4_76d0um	Xenograft	sim_normal	IN Pvalb+Gad1+
8847	cnmf	Astr3	0.317941	0.409348	0.120383	0.628135	0.137459	0.284822	2	2	BT143_x4_76d0um	Xenograft	sim_normal	IN Pvalb+Gad1+
8848	cnmf	Endothelium	0.0432806	0.200496	0.118733	0.719774	0.116939	0.292326	1	3	BT143_x4_76d0um	Xenograft	sim_normal	IN Pvalb+Gad1+
8849	cnmf	IN thalamus	0.512792	0.571354	0.089033	0.576446	0.157171	0.344521	1.75	1	BT143_x4_76d0um	Xenograft	sim_normal	IN Pvalb+Gad1+
8850	cnmf	EX	0.325839	0.577667	0.21497	0.477119	0.0510073	0.254103	2.5	3	BT143_x4_76d0um	Xenograft	sim_normal	IN Pvalb+Gad1+
8851	cnmf	EX L5/6	0.400377	0.459086	0.0938068	0.642635	0.263732	0.553147	2	1.5	BT143_x4_76d0um	Xenograft	sim_normal	IN Pvalb+Gad1+
8852	cnmf	Astr5	-0.0225743	0.038899	0.123222	0.810523	0.0533399	0.160966	1.25	1	BT143_x4_76d0um	Xenograft	sim_normal	IN Pvalb+Gad1+
8853	cnmf	IN Sst+	0.412922	0.495933	0.100621	0.613524	0.02107	0.104537	2	1.5	BT143_x4_76d0um	Xenograft	sim_normal	IN Pvalb+Gad1+
8854	cnmf	IN Pvalb+Gad1+	0.0432087	0.108199	0.086092	0.782735	0.0474278	0.180895	1	2	BT143_x4_76d0um	Xenograft	sim_TME_late	IN Pvalb+Gad1+
8855	cnmf	IN Pvalb+	0.0474696	0.138172	0.0952847	0.757063	0.103101	0.297401	1	1	BT143_x4_76d0um	Xenograft	sim_normal	IN Pvalb+Gad1+
8856	cnmf	Astr4	0.155662	0.262896	0.0891917	0.694678	0.0474633	0.174829	1	1	BT143_x4_76d0um	Xenograft	sim_normal	IN Pvalb+Gad1+
8857	cnmf	EX CA	0.362804	0.467363	0.142456	0.619301	0.195898	0.429408	1	1	BT143_x4_76d0um	Xenograft	sim_normal	IN Pvalb+Gad1+
8858	cnmf	EX L6	0.0731223	0.12883	0.0723942	0.77128	0.0986132	0.281468	1.5	2	BT143_x4_76d0um	Xenograft	sim_normal	IN Pvalb+Gad1+
8859	cnmf	Unknown	0.108272	0.290942	0.138267	0.64336	0.127188	0.318816	1	1	BT143_x4_76d0um	Xenograft	sim_normal	IN Pvalb+Gad1+
8860	cnmf	Microglia	0.116375	0.251804	0.120042	0.6873	0.0547049	0.20888	1.25	3	BT143_x4_76d0um	Xenograft	sim_normal	IN Pvalb+Gad1+
8861	cnmf	EX L4	0.428704	0.491267	0.0680164	0.621664	0.134662	0.3874	1.75	3	BT143_x4_76d0um	Xenograft	sim_normal	IN Pvalb+Gad1+
8862	cnmf	OPC	-0.0156535	0.0174277	0.0685482	0.825679	0.0273366	0.114715	1	1	BT143_x4_76d0um	Xenograft	sim_normal	IN Pvalb+Gad1+
8863	cnmf	Meninge	0.834872	0.833235	0.0660601	0.501243	0.131224	0.295608	3	1	BT143_x4_76d0um	Xenograft	sim_normal	IN Pvalb+Gad1+
8864	cnmf	EX Mb	-0.019581	0.0796672	0.083204	0.784639	0.0874309	0.217251	1	2.5	BT143_x4_76d0um	Xenograft	sim_normal	IN Pvalb+Gad1+
8865	cnmf	Smooth muscle cells	0.485847	0.506977	0.0737315	0.664462	0.0565708	0.197332	2.25	2	BT143_x4_76d0um	Xenograft	sim_normal	IN Pvalb+Gad1+
8866	cnmf	EX L2/3	0.249542	0.339448	0.0945371	0.655677	0.0840032	0.269072	1	1	BT143_x4_76d0um	Xenograft	sim_normal	IN Pvalb+Gad1+
8867	cnmf	Ependymal	0.621367	0.647089	0.10792	0.542562	0.0497146	0.176114	1.5	2.5	BT143_x4_76d0um	Xenograft	sim_normal	IN Pvalb+Gad1+
8868	cnmf	Erythrocyte	0.0255118	0.131079	0.108899	0.759793	0.0533478	0.189377	1.5	1	BT143_x4_76d0um	Xenograft	sim_normal	IN Pvalb+Gad1+
8869	cnmf	EX thalamus	0.717713	0.726033	0.059119	0.535011	0.111474	0.307496	2.75	1.5	BT143_x4_76d0um	Xenograft	sim_normal	IN Pvalb+Gad1+
8870	cnmf	IN Vip+	0.0335926	0.112015	0.0606333	0.780222	0.0223602	0.117621	1.5	1	BT143_x4_76d0um	Xenograft	sim_normal	IN Pvalb+Gad1+
8871	cnmf	GN DG	0.654632	0.659183	0.0477911	0.618204	0.2825	0.565958	1.25	1.5	BT143_x4_76d0um	Xenograft	sim_normal	IN Pvalb+Gad1+
8872	cnmf	DA neuron	0.900406	0.900802	0.0523979	0.472108	0.109889	0.307869	2.5	1	BT143_x4_76d0um	Xenograft	sim_normal	IN Pvalb+Gad1+
8873	cnmf	Astr2	0.0257923	0.128588	0.0782149	0.763596	0.105672	0.290816	1.5	2	BT143_x4_76d0um	Xenograft	sim_normal	IN Pvalb+Gad1+
8874	nmf	Astr5	-0.00254667	0.106421	0.136493	0.793819	0.360442	0.586048	2.5	3	BT143_x4_76d0um	Xenograft	sim_normal	IN Pvalb+Gad1+
8875	nmf	EX L2/3	0.283397	0.402379	0.0916169	0.638933	0.19943	0.461844	2	2.5	BT143_x4_76d0um	Xenograft	sim_normal	IN Pvalb+Gad1+
8876	nmf	IN Pvalb+	0.0589804	0.160509	0.0939917	0.752711	0.146608	0.354441	2.25	2	BT143_x4_76d0um	Xenograft	sim_normal	IN Pvalb+Gad1+
8877	nmf	Astr2	0.024444	0.186438	0.110015	0.756299	0.14101	0.294807	1.5	3	BT143_x4_76d0um	Xenograft	sim_normal	IN Pvalb+Gad1+
8878	nmf	EX L6	0.0906971	0.155486	0.0541897	0.768125	0.12094	0.292985	3	3	BT143_x4_76d0um	Xenograft	sim_normal	IN Pvalb+Gad1+
8879	nmf	GN DG	0.727743	0.722248	0.0428315	0.612327	0.271691	0.566071	2.75	1.5	BT143_x4_76d0um	Xenograft	sim_normal	IN Pvalb+Gad1+
8880	nmf	IN thalamus	0.523984	0.579474	0.0768971	0.578119	0.175354	0.383699	2.5	2	BT143_x4_76d0um	Xenograft	sim_normal	IN Pvalb+Gad1+
8881	nmf	Erythrocyte	0.0189545	0.187101	0.0980791	0.745102	0.267441	0.470161	2.5	3	BT143_x4_76d0um	Xenograft	sim_normal	IN Pvalb+Gad1+
8882	nmf	Astr1	0.242912	0.519447	0.27652	0.539793	0.108865	0.202616	1	3	BT143_x4_76d0um	Xenograft	sim_normal	IN Pvalb+Gad1+
8883	nmf	Microglia	0.0841091	0.28603	0.113229	0.68423	0.0510129	0.185017	1.75	2	BT143_x4_76d0um	Xenograft	sim_normal	IN Pvalb+Gad1+
8884	nmf	EX L5/6	0.386078	0.449428	0.0526126	0.647876	0.269343	0.543391	1.75	1.5	BT143_x4_76d0um	Xenograft	sim_normal	IN Pvalb+Gad1+
8885	nmf	IN Sst+	0.576476	0.615375	0.0975342	0.574709	0.02462	0.13705	3	3	BT143_x4_76d0um	Xenograft	sim_normal	IN Pvalb+Gad1+
8886	nmf	Astr3	0.39888	0.474288	0.10362	0.630521	0.114365	0.266727	2.5	1	BT143_x4_76d0um	Xenograft	sim_normal	IN Pvalb+Gad1+
8887	nmf	EX CA	0.433413	0.552701	0.134052	0.582317	0.206631	0.462662	2.75	2	BT143_x4_76d0um	Xenograft	sim_normal	IN Pvalb+Gad1+
8888	nmf	Ependymal	0.696557	0.71089	0.104799	0.519238	0.0493033	0.1943	3	2.5	BT143_x4_76d0um	Xenograft	sim_normal	IN Pvalb+Gad1+
8889	nmf	EX Mb	0.0461137	0.19731	0.0587029	0.752258	0.0738267	0.221432	2.5	2.5	BT143_x4_76d0um	Xenograft	sim_normal	IN Pvalb+Gad1+
8890	nmf	IN Pvalb+Gad1+	0.0875762	0.16355	0.0392278	0.7679	0.135089	0.351564	2.5	3	BT143_x4_76d0um	Xenograft	sim_TME_late	IN Pvalb+Gad1+
8891	nmf	IN Vip+	0.0537493	0.152435	0.0977253	0.777924	0.104409	0.256625	2.5	3	BT143_x4_76d0um	Xenograft	sim_normal	IN Pvalb+Gad1+
8892	nmf	EX L4	0.435362	0.504313	0.0622005	0.621353	0.12766	0.361368	3	2	BT143_x4_76d0um	Xenograft	sim_normal	IN Pvalb+Gad1+
8893	nmf	Endothelium	0.12296	0.284184	0.111995	0.70053	0.0300623	0.127052	2.25	2	BT143_x4_76d0um	Xenograft	sim_normal	IN Pvalb+Gad1+
8894	nmf	Astr4	0.342119	0.42694	0.0698419	0.652129	0.146582	0.339712	3	2.5	BT143_x4_76d0um	Xenograft	sim_normal	IN Pvalb+Gad1+
8895	nmf	Smooth muscle cells	-0.020529	0.107468	0.0812225	0.786972	0.0120553	0.0663659	1	1	BT143_x4_76d0um	Xenograft	sim_normal	IN Pvalb+Gad1+
8896	nmf	DA neuron	0.871039	0.868458	0.0697122	0.530213	0.122894	0.328726	1	3	BT143_x4_76d0um	Xenograft	sim_normal	IN Pvalb+Gad1+
8897	nmf	Olig	0.866277	0.897591	0.212352	0.303948	0.148117	0.377635	2.75	2	BT143_x4_76d0um	Xenograft	sim_normal	IN Pvalb+Gad1+
8898	nmf	EX	0.29695	0.580955	0.207247	0.483309	0.0490009	0.233789	2.5	2	BT143_x4_76d0um	Xenograft	sim_normal	IN Pvalb+Gad1+
8899	nmf	EX thalamus	0.681262	0.683286	0.066601	0.598031	0.112153	0.294046	1.25	1.5	BT143_x4_76d0um	Xenograft	sim_normal	IN Pvalb+Gad1+
8900	nmf	Unknown	0.254073	0.472741	0.125642	0.586511	0.164328	0.319836	3	2	BT143_x4_76d0um	Xenograft	sim_normal	IN Pvalb+Gad1+
8901	nmf	OPC	-0.0131011	0.0283362	0.0497609	0.824574	0.0354567	0.130387	2.25	2	BT143_x4_76d0um	Xenograft	sim_normal	IN Pvalb+Gad1+
8902	nmf	Meninge	0.673031	0.652012	0.104874	0.638084	0.138677	0.330249	1	3	BT143_x4_76d0um	Xenograft	sim_normal	IN Pvalb+Gad1+
8903	ot	Erythrocyte	-0.00869888	0.157826	0.108499	0.750882	0.0588851	0.194621	1.5	2	BT143_x4_76d0um	Xenograft	sim_normal	Microglia
8904	ot	Olig	0.802579	0.84131	0.205169	0.40489	0.13406	0.275371	1.25	1	BT143_x4_76d0um	Xenograft	sim_normal	Microglia
8905	ot	IN Pvalb+Gad1+	0.0806112	0.164542	0.0586578	0.768322	0.124214	0.325395	2.25	3	BT143_x4_76d0um	Xenograft	sim_normal	Microglia
8906	ot	EX L6	0.0382272	0.112701	0.0659808	0.787937	0.0873458	0.277109	1.5	2	BT143_x4_76d0um	Xenograft	sim_normal	Microglia
8907	ot	EX L5/6	0.42093	0.477343	0.0615012	0.663189	0.31512	0.60699	2.25	3	BT143_x4_76d0um	Xenograft	sim_normal	Microglia
8908	ot	Astr1	0.394435	0.602436	0.259037	0.48364	0.0566626	0.195097	2.25	3	BT143_x4_76d0um	Xenograft	sim_normal	Microglia
8909	ot	Astr2	0.0113876	0.136723	0.0797106	0.756789	0.00302966	0.059202	1.75	1	BT143_x4_76d0um	Xenograft	sim_normal	Microglia
8910	ot	IN thalamus	0.489439	0.545235	0.0775398	0.625026	0.213298	0.424525	1.5	3	BT143_x4_76d0um	Xenograft	sim_normal	Microglia
8911	ot	EX L2/3	0.318054	0.431154	0.08319	0.632401	0.141871	0.378059	2.75	3	BT143_x4_76d0um	Xenograft	sim_normal	Microglia
8912	ot	EX thalamus	0.721472	0.714937	0.0580712	0.605322	0.125476	0.331936	2.5	3	BT143_x4_76d0um	Xenograft	sim_normal	Microglia
8913	ot	Ependymal	0.685394	0.691831	0.109063	0.564189	0.0420509	0.148924	2.25	1.5	BT143_x4_76d0um	Xenograft	sim_normal	Microglia
8914	ot	Astr4	0.180261	0.309118	0.0761762	0.697652	0.0505061	0.181018	1.75	1	BT143_x4_76d0um	Xenograft	sim_normal	Microglia
8915	ot	IN Pvalb+	0.1403	0.24252	0.0687462	0.7382	0.0621107	0.23787	3	1	BT143_x4_76d0um	Xenograft	sim_normal	Microglia
8916	ot	IN Sst+	0.454813	0.517214	0.099244	0.629887	0.122035	0.308831	1.75	3	BT143_x4_76d0um	Xenograft	sim_normal	Microglia
8917	ot	GN DG	0.783954	0.746691	0.0447973	0.634419	0.320313	0.61149	2.5	3	BT143_x4_76d0um	Xenograft	sim_normal	Microglia
8918	ot	IN Vip+	0.0462287	0.154829	0.0563581	0.77665	0.190946	0.419916	2.75	3	BT143_x4_76d0um	Xenograft	sim_normal	Microglia
8919	ot	OPC	-0.0149429	0.0334911	0.0466901	0.822722	0.00826342	0.0648795	2.75	1	BT143_x4_76d0um	Xenograft	sim_normal	Microglia
8920	ot	Meninge	0.824027	0.819205	0.0751117	0.537423	0.142387	0.314279	2	2.5	BT143_x4_76d0um	Xenograft	sim_normal	Microglia
8921	ot	Astr3	0.428734	0.492666	0.0897677	0.643278	0.0851186	0.213403	2.5	1	BT143_x4_76d0um	Xenograft	sim_normal	Microglia
8922	ot	DA neuron	0.909591	0.907265	0.0527628	0.503472	0.132865	0.354087	2.75	3	BT143_x4_76d0um	Xenograft	sim_normal	Microglia
8923	ot	EX L4	0.394161	0.473914	0.0619275	0.65276	0.210276	0.481064	1.5	3	BT143_x4_76d0um	Xenograft	sim_normal	Microglia
8924	ot	Astr5	0.101066	0.16548	0.0738501	0.769998	0.137544	0.291844	1.75	3	BT143_x4_76d0um	Xenograft	sim_normal	Microglia
8925	ot	EX CA	0.445517	0.576456	0.134909	0.575768	0.20801	0.445635	3	2	BT143_x4_76d0um	Xenograft	sim_normal	Microglia
8926	ot	Endothelium	0.318949	0.428985	0.0900299	0.652136	0.0404126	0.129478	3	1.5	BT143_x4_76d0um	Xenograft	sim_normal	Microglia
8927	ot	Unknown	0.235219	0.462921	0.126184	0.578808	0.206797	0.415051	3	3	BT143_x4_76d0um	Xenograft	sim_normal	Microglia
8928	ot	Smooth muscle cells	0.529102	0.53975	0.0694172	0.674855	0.0827013	0.252181	2.75	3	BT143_x4_76d0um	Xenograft	sim_normal	Microglia
8929	ot	EX	0.320356	0.62307	0.219342	0.460163	0.0337608	0.193391	2.5	1	BT143_x4_76d0um	Xenograft	sim_normal	Microglia
8930	ot	Microglia	0.317425	0.451786	0.112706	0.629519	0	0.0281493	3	1	BT143_x4_76d0um	Xenograft	sim_TME_late	Microglia
8931	ot	EX Mb	-0.0400724	0.13565	0.0774525	0.772792	0.042554	0.174307	2	3	BT143_x4_76d0um	Xenograft	sim_normal	Microglia
8932	cnmf	Olig	0.813704	0.857554	0.168189	0.339237	0.166391	0.368982	2.25	2.5	BT143_x4_76d0um	Xenograft	sim_normal	Microglia
8933	cnmf	Astr3	0.310454	0.402893	0.121093	0.632791	0.148665	0.3012	1.25	3	BT143_x4_76d0um	Xenograft	sim_normal	Microglia
8934	cnmf	EX L2/3	0.293025	0.393509	0.111277	0.631904	0.0772377	0.255861	2	1	BT143_x4_76d0um	Xenograft	sim_normal	Microglia
8935	cnmf	Astr1	0.394965	0.559376	0.248164	0.515163	0.0414849	0.173892	2.25	1.5	BT143_x4_76d0um	Xenograft	sim_normal	Microglia
8936	cnmf	OPC	-0.0115729	0.02324	0.107113	0.824609	0.0407211	0.151739	2	3	BT143_x4_76d0um	Xenograft	sim_normal	Microglia
8937	cnmf	IN thalamus	0.509842	0.568525	0.0887311	0.574994	0.145207	0.330803	2.25	1	BT143_x4_76d0um	Xenograft	sim_normal	Microglia
8938	cnmf	EX	0.331883	0.580209	0.215522	0.478591	0.0558665	0.271219	2.5	3	BT143_x4_76d0um	Xenograft	sim_normal	Microglia
8939	cnmf	Microglia	0.0690115	0.235588	0.128109	0.705485	0.0827571	0.257463	1	3	BT143_x4_76d0um	Xenograft	sim_TME_late	Microglia
8940	cnmf	Endothelium	0.0588719	0.18762	0.1176	0.722034	0.0298242	0.140805	1.5	1.5	BT143_x4_76d0um	Xenograft	sim_normal	Microglia
8941	cnmf	IN Sst+	0.40193	0.487103	0.10112	0.616307	0.0195356	0.109621	1.25	1	BT143_x4_76d0um	Xenograft	sim_normal	Microglia
8942	cnmf	EX L5/6	0.417428	0.47317	0.083961	0.634348	0.264264	0.534134	2	1	BT143_x4_76d0um	Xenograft	sim_normal	Microglia
8943	cnmf	Astr4	0.160509	0.266231	0.0890516	0.692734	0.0530838	0.187482	1.25	2	BT143_x4_76d0um	Xenograft	sim_normal	Microglia
8944	cnmf	IN Pvalb+	0.0377374	0.129381	0.0932445	0.760117	0.194373	0.409403	1	3	BT143_x4_76d0um	Xenograft	sim_normal	Microglia
8945	cnmf	EX CA	0.369259	0.476678	0.141539	0.614962	0.197952	0.434847	1.25	1	BT143_x4_76d0um	Xenograft	sim_normal	Microglia
8946	cnmf	Unknown	0.0938164	0.284911	0.139628	0.647892	0.0941951	0.256846	1	1	BT143_x4_76d0um	Xenograft	sim_normal	Microglia
8947	cnmf	IN Vip+	0.0239736	0.100484	0.0770038	0.787363	0.0557583	0.182783	1	1	BT143_x4_76d0um	Xenograft	sim_normal	Microglia
8948	cnmf	EX Mb	-0.0271556	0.071412	0.0892485	0.787916	0.0390818	0.168868	1.25	2	BT143_x4_76d0um	Xenograft	sim_normal	Microglia
8949	cnmf	IN Pvalb+Gad1+	0.0858804	0.146356	0.0723367	0.762312	0.110628	0.320384	2.25	2	BT143_x4_76d0um	Xenograft	sim_normal	Microglia
8950	cnmf	EX L4	0.419371	0.484627	0.0688589	0.629423	0.139425	0.382523	2.25	2	BT143_x4_76d0um	Xenograft	sim_normal	Microglia
8951	cnmf	EX thalamus	0.717031	0.724971	0.0591026	0.540476	0.115107	0.31331	2.5	2	BT143_x4_76d0um	Xenograft	sim_normal	Microglia
8952	cnmf	Smooth muscle cells	0.483242	0.505004	0.0727991	0.660352	0.0543142	0.188847	2.25	2	BT143_x4_76d0um	Xenograft	sim_normal	Microglia
8953	cnmf	EX L6	0.0488686	0.109547	0.0643438	0.783356	0.014467	0.0949053	2	1	BT143_x4_76d0um	Xenograft	sim_normal	Microglia
8954	cnmf	Meninge	0.82657	0.826662	0.0687128	0.495463	0.134567	0.296056	3	1	BT143_x4_76d0um	Xenograft	sim_normal	Microglia
8955	cnmf	GN DG	0.668815	0.671088	0.0467274	0.615158	0.269143	0.568371	1.5	2	BT143_x4_76d0um	Xenograft	sim_normal	Microglia
8956	cnmf	Astr5	0.323012	0.351745	0.0698367	0.712912	0.0985946	0.23519	2.75	2	BT143_x4_76d0um	Xenograft	sim_normal	Microglia
8957	cnmf	Ependymal	0.657811	0.680666	0.106477	0.510866	0.045291	0.171932	2.25	2.5	BT143_x4_76d0um	Xenograft	sim_normal	Microglia
8958	cnmf	Erythrocyte	0.00327137	0.11223	0.105421	0.766356	0.00876556	0.0842106	1.5	1	BT143_x4_76d0um	Xenograft	sim_normal	Microglia
8959	cnmf	DA neuron	0.891534	0.892266	0.0545175	0.479118	0.11691	0.319493	2.25	2	BT143_x4_76d0um	Xenograft	sim_normal	Microglia
8960	cnmf	Astr2	-0.00302631	0.107626	0.0793277	0.773749	0.0761522	0.244055	1.25	2	BT143_x4_76d0um	Xenograft	sim_normal	Microglia
8961	nmf	Endothelium	-0.00681376	0.234801	0.144854	0.718111	0.0699408	0.199493	1.5	3	BT143_x4_76d0um	Xenograft	sim_normal	Microglia
8962	nmf	Astr1	0.262786	0.536866	0.248124	0.532801	0.0516184	0.142264	1.5	1.5	BT143_x4_76d0um	Xenograft	sim_normal	Microglia
8963	nmf	GN DG	0.733854	0.724962	0.0580696	0.610747	0.261283	0.546696	2	1	BT143_x4_76d0um	Xenograft	sim_normal	Microglia
8964	nmf	EX Mb	0.0580752	0.201612	0.0858032	0.75065	0.0227558	0.0910994	2.75	1	BT143_x4_76d0um	Xenograft	sim_normal	Microglia
8965	nmf	IN Pvalb+	0.0597002	0.15911	0.0839812	0.750497	0.178725	0.39447	2	2	BT143_x4_76d0um	Xenograft	sim_normal	Microglia
8966	nmf	Erythrocyte	0.021361	0.174803	0.10535	0.748915	0.135735	0.312743	3	3	BT143_x4_76d0um	Xenograft	sim_normal	Microglia
8967	nmf	Olig	0.826289	0.865164	0.210349	0.312905	0.152302	0.381757	2.5	2.5	BT143_x4_76d0um	Xenograft	sim_normal	Microglia
8968	nmf	EX L4	0.416142	0.488633	0.0694274	0.628279	0.127247	0.377976	2.25	1	BT143_x4_76d0um	Xenograft	sim_normal	Microglia
8969	nmf	Astr3	0.385537	0.467078	0.0937948	0.627775	0.10549	0.238598	2.25	2	BT143_x4_76d0um	Xenograft	sim_normal	Microglia
8970	nmf	Astr5	0.0153623	0.0953159	0.0682072	0.792712	0.0780978	0.198605	1.5	1	BT143_x4_76d0um	Xenograft	sim_normal	Microglia
8971	nmf	Smooth muscle cells	0.00889	0.101302	0.0835511	0.790178	0.0317249	0.125402	1	1	BT143_x4_76d0um	Xenograft	sim_normal	Microglia
8972	nmf	EX L2/3	0.27626	0.397671	0.125644	0.643269	0.0851625	0.27681	1.25	2	BT143_x4_76d0um	Xenograft	sim_normal	Microglia
8973	nmf	IN Vip+	0.0428133	0.134112	0.0390586	0.780051	0.122106	0.308001	2.25	2	BT143_x4_76d0um	Xenograft	sim_normal	Microglia
8974	nmf	DA neuron	0.850424	0.848139	0.0725884	0.54354	0.11446	0.318587	1	1	BT143_x4_76d0um	Xenograft	sim_normal	Microglia
8975	nmf	EX L6	0.097087	0.161055	0.0927819	0.769723	0.0978797	0.288761	2.5	3	BT143_x4_76d0um	Xenograft	sim_normal	Microglia
8976	nmf	Meninge	0.709999	0.699561	0.0841519	0.603373	0.139413	0.326465	1	2.5	BT143_x4_76d0um	Xenograft	sim_normal	Microglia
8977	nmf	IN thalamus	0.529008	0.58287	0.0930208	0.579896	0.164806	0.38493	2.25	2	BT143_x4_76d0um	Xenograft	sim_normal	Microglia
8978	nmf	OPC	-0.0208273	0.0191704	0.0604897	0.826278	0.0312072	0.136236	1.25	2	BT143_x4_76d0um	Xenograft	sim_normal	Microglia
8979	nmf	Ependymal	0.622224	0.648494	0.132385	0.510558	0.0404018	0.183776	1.5	2	BT143_x4_76d0um	Xenograft	sim_normal	Microglia
8980	nmf	IN Pvalb+Gad1+	0.0249952	0.124331	0.0448315	0.7852	0.0313688	0.114725	1.5	1	BT143_x4_76d0um	Xenograft	sim_normal	Microglia
8981	nmf	Astr4	0.323532	0.410788	0.0698828	0.653043	0.132687	0.317122	3	3	BT143_x4_76d0um	Xenograft	sim_normal	Microglia
8982	nmf	Unknown	0.218464	0.445923	0.131738	0.593881	0.205203	0.385495	2	2	BT143_x4_76d0um	Xenograft	sim_normal	Microglia
8983	nmf	IN Sst+	0.510731	0.56729	0.0972771	0.589866	0.0243612	0.135478	3	2	BT143_x4_76d0um	Xenograft	sim_normal	Microglia
8984	nmf	Microglia	0.0956008	0.273021	0.124275	0.689163	0.0440754	0.175389	2	2	BT143_x4_76d0um	Xenograft	sim_TME_late	Microglia
8985	nmf	EX CA	0.414328	0.525813	0.144208	0.594337	0.219598	0.46503	1.75	3	BT143_x4_76d0um	Xenograft	sim_normal	Microglia
8986	nmf	EX	0.259199	0.547073	0.23672	0.499135	0.0498008	0.258738	1	2	BT143_x4_76d0um	Xenograft	sim_normal	Microglia
8987	nmf	EX L5/6	0.40995	0.468707	0.0529971	0.639322	0.309189	0.597156	1.75	2	BT143_x4_76d0um	Xenograft	sim_normal	Microglia
8988	nmf	EX thalamus	0.653503	0.655981	0.0651063	0.608319	0.111034	0.294872	1	1	BT143_x4_76d0um	Xenograft	sim_normal	Microglia
8989	nmf	Astr2	0.0301912	0.184114	0.0757477	0.756536	0.195975	0.429181	3	3	BT143_x4_76d0um	Xenograft	sim_normal	Microglia
8990	ot	Endothelium	0.326096	0.433842	0.0897123	0.648826	0.0399606	0.13711	3	2	BT143_x4_76d0um	Xenograft	sim_normal	EX L2/3
8991	ot	EX Mb	0.281035	0.350633	0.0636114	0.708145	0.0413807	0.189616	2.75	3	BT143_x4_76d0um	Xenograft	sim_normal	EX L2/3
8992	ot	Astr3	0.135788	0.308333	0.106351	0.712501	0	0.0222669	1.25	1	BT143_x4_76d0um	Xenograft	sim_normal	EX L2/3
8993	ot	Meninge	0.819206	0.812818	0.0755331	0.547143	0.142341	0.32082	2	3	BT143_x4_76d0um	Xenograft	sim_normal	EX L2/3
8994	ot	Astr5	0.0155065	0.0797084	0.0690517	0.791014	0.00549932	0.0522908	2	1	BT143_x4_76d0um	Xenograft	sim_normal	EX L2/3
8995	ot	DA neuron	0.907797	0.905175	0.0547592	0.506458	0.124536	0.331268	2.5	3	BT143_x4_76d0um	Xenograft	sim_normal	EX L2/3
8996	ot	EX CA	0.559685	0.657076	0.129671	0.547818	0.244361	0.514334	3	3	BT143_x4_76d0um	Xenograft	sim_normal	EX L2/3
8997	ot	EX L5/6	0.405142	0.465165	0.0605943	0.667225	0.381122	0.665668	2	3	BT143_x4_76d0um	Xenograft	sim_normal	EX L2/3
8998	ot	IN Pvalb+	0.0388901	0.166782	0.0749876	0.752962	0.0615826	0.235162	2.5	1	BT143_x4_76d0um	Xenograft	sim_normal	EX L2/3
8999	ot	Astr2	0.240707	0.321027	0.0741837	0.721247	0.0669269	0.198237	3	2	BT143_x4_76d0um	Xenograft	sim_normal	EX L2/3
9000	ot	Smooth muscle cells	0.562662	0.567654	0.0676577	0.67329	0.079498	0.232855	2.75	3	BT143_x4_76d0um	Xenograft	sim_normal	EX L2/3
9001	ot	Unknown	0.239793	0.469867	0.126082	0.575927	0.213432	0.424967	2.75	3	BT143_x4_76d0um	Xenograft	sim_normal	EX L2/3
9002	ot	EX	0.346901	0.635878	0.21969	0.452446	0.0340887	0.197475	2.5	1	BT143_x4_76d0um	Xenograft	sim_normal	EX L2/3
9003	ot	GN DG	0.746222	0.710271	0.0470035	0.644085	0.328204	0.616444	2.75	3	BT143_x4_76d0um	Xenograft	sim_normal	EX L2/3
9004	ot	IN Sst+	0.464778	0.523719	0.0989166	0.627641	0.328824	0.550665	2	3	BT143_x4_76d0um	Xenograft	sim_normal	EX L2/3
9005	ot	IN Pvalb+Gad1+	0.0558615	0.140811	0.0643499	0.775914	0.0833343	0.287239	1.5	1	BT143_x4_76d0um	Xenograft	sim_normal	EX L2/3
9006	ot	IN thalamus	0.48522	0.540338	0.0778095	0.628474	0.261785	0.486273	1.25	3	BT143_x4_76d0um	Xenograft	sim_normal	EX L2/3
9007	ot	OPC	-0.0209976	0.0310635	0.051157	0.824437	0.12372	0.287118	2.75	3	BT143_x4_76d0um	Xenograft	sim_normal	EX L2/3
9008	ot	Microglia	0.359246	0.475686	0.104433	0.616642	0.0138529	0.107075	3	1	BT143_x4_76d0um	Xenograft	sim_normal	EX L2/3
9009	ot	IN Vip+	0.00703729	0.130029	0.054463	0.783287	0.00246954	0.0663599	2	1	BT143_x4_76d0um	Xenograft	sim_normal	EX L2/3
9010	ot	Astr4	0.485361	0.527185	0.0645375	0.645119	0.180777	0.351216	3	3	BT143_x4_76d0um	Xenograft	sim_normal	EX L2/3
9011	ot	Ependymal	0.676856	0.689655	0.109652	0.554385	0.0455044	0.156075	2	1	BT143_x4_76d0um	Xenograft	sim_normal	EX L2/3
9012	ot	Erythrocyte	-0.00666173	0.150479	0.105681	0.74891	0.151953	0.354513	2.25	3	BT143_x4_76d0um	Xenograft	sim_normal	EX L2/3
9013	ot	EX thalamus	0.716381	0.709288	0.0584307	0.609121	0.127016	0.340541	2.5	3	BT143_x4_76d0um	Xenograft	sim_normal	EX L2/3
9014	ot	EX L4	0.397276	0.476328	0.0613982	0.653012	0.178034	0.440971	1.25	3	BT143_x4_76d0um	Xenograft	sim_normal	EX L2/3
9015	ot	EX L2/3	0.282354	0.406209	0.0849384	0.642237	0.115798	0.333124	2.25	3	BT143_x4_76d0um	Xenograft	sim_TME_late	EX L2/3
9016	ot	Olig	0.871859	0.899652	0.183772	0.346166	0.164765	0.408159	2.25	2.5	BT143_x4_76d0um	Xenograft	sim_normal	EX L2/3
9017	ot	EX L6	0.0828426	0.163621	0.0845052	0.784969	0	0.0191226	2.25	1	BT143_x4_76d0um	Xenograft	sim_normal	EX L2/3
9018	ot	Astr1	0.407893	0.612558	0.259672	0.481628	0.07401	0.214029	2.5	3	BT143_x4_76d0um	Xenograft	sim_normal	EX L2/3
9019	cnmf	Olig	0.780147	0.832304	0.177269	0.357607	0.169437	0.363812	1.25	2	BT143_x4_76d0um	Xenograft	sim_normal	EX L2/3
9020	cnmf	Astr1	0.433043	0.59233	0.24403	0.500176	0.0509004	0.185577	2.5	2	BT143_x4_76d0um	Xenograft	sim_normal	EX L2/3
9021	cnmf	Astr3	0.319433	0.409481	0.116534	0.628387	0.172339	0.343115	1.75	3	BT143_x4_76d0um	Xenograft	sim_normal	EX L2/3
9022	cnmf	EX L2/3	0.299257	0.397871	0.107889	0.635251	0.0662946	0.232031	2.25	1	BT143_x4_76d0um	Xenograft	sim_TME_late	EX L2/3
9023	cnmf	Microglia	0.0734623	0.245483	0.128886	0.690053	0.1198	0.295097	1	3	BT143_x4_76d0um	Xenograft	sim_normal	EX L2/3
9024	cnmf	Astr5	-0.0264037	0.0377072	0.119999	0.809787	0.0440194	0.148863	1	2	BT143_x4_76d0um	Xenograft	sim_normal	EX L2/3
9025	cnmf	IN thalamus	0.521787	0.578708	0.0876928	0.571635	0.194285	0.392506	2.25	1	BT143_x4_76d0um	Xenograft	sim_normal	EX L2/3
9026	cnmf	EX	0.316656	0.569537	0.216511	0.483632	0.041174	0.221456	1.5	2	BT143_x4_76d0um	Xenograft	sim_normal	EX L2/3
9027	cnmf	EX L5/6	0.411505	0.468425	0.0887195	0.636494	0.308438	0.612032	2.5	2	BT143_x4_76d0um	Xenograft	sim_normal	EX L2/3
9028	cnmf	OPC	-0.0236594	0.0164511	0.0776388	0.827125	0.0225662	0.109093	1	1	BT143_x4_76d0um	Xenograft	sim_normal	EX L2/3
9029	cnmf	Endothelium	0.239039	0.34915	0.0995798	0.660809	0.0254348	0.107738	1.75	1	BT143_x4_76d0um	Xenograft	sim_normal	EX L2/3
9030	cnmf	IN Sst+	0.394096	0.480358	0.10142	0.61549	0.0329221	0.154082	1.25	1	BT143_x4_76d0um	Xenograft	sim_normal	EX L2/3
9031	cnmf	IN Pvalb+	0.0334956	0.125377	0.0923555	0.762752	0.201436	0.418353	1	2	BT143_x4_76d0um	Xenograft	sim_normal	EX L2/3
9032	cnmf	EX CA	0.352128	0.462149	0.142928	0.62256	0.185246	0.408468	1	1	BT143_x4_76d0um	Xenograft	sim_normal	EX L2/3
9033	cnmf	Erythrocyte	0.0343332	0.131224	0.116519	0.768219	0.0323247	0.155285	1.5	1	BT143_x4_76d0um	Xenograft	sim_normal	EX L2/3
9034	cnmf	EX L4	0.442617	0.505202	0.0711598	0.61366	0.107702	0.33477	2.5	2	BT143_x4_76d0um	Xenograft	sim_normal	EX L2/3
9035	cnmf	Unknown	0.103932	0.293198	0.138347	0.64683	0.0831049	0.214606	1	1	BT143_x4_76d0um	Xenograft	sim_normal	EX L2/3
9036	cnmf	IN Vip+	0.0417431	0.118304	0.0726988	0.785861	0.0345501	0.144126	1.75	2	BT143_x4_76d0um	Xenograft	sim_normal	EX L2/3
9037	cnmf	Astr4	0.136704	0.239108	0.0862757	0.70838	0.0496173	0.182653	1	1	BT143_x4_76d0um	Xenograft	sim_normal	EX L2/3
9038	cnmf	IN Pvalb+Gad1+	0.0648444	0.127226	0.0720901	0.771175	0.107083	0.295288	1.75	2	BT143_x4_76d0um	Xenograft	sim_normal	EX L2/3
9039	cnmf	GN DG	0.671909	0.672845	0.0521979	0.618059	0.240418	0.517386	2	1	BT143_x4_76d0um	Xenograft	sim_normal	EX L2/3
9040	cnmf	EX thalamus	0.710055	0.718592	0.0594903	0.541714	0.117752	0.319508	2.5	1.5	BT143_x4_76d0um	Xenograft	sim_normal	EX L2/3
9041	cnmf	EX L6	0.0971522	0.152435	0.0660721	0.766173	0.0835954	0.241701	2.75	3	BT143_x4_76d0um	Xenograft	sim_normal	EX L2/3
9042	cnmf	Meninge	0.83418	0.833324	0.0675655	0.500369	0.133125	0.298966	3	1	BT143_x4_76d0um	Xenograft	sim_normal	EX L2/3
9043	cnmf	Ependymal	0.61779	0.644188	0.109469	0.539799	0.054271	0.181748	1.5	2.5	BT143_x4_76d0um	Xenograft	sim_normal	EX L2/3
9044	cnmf	Astr2	0.0148579	0.121641	0.0799634	0.765537	0.0728089	0.221605	1.5	3	BT143_x4_76d0um	Xenograft	sim_normal	EX L2/3
9045	cnmf	DA neuron	0.89413	0.894487	0.0540343	0.4831	0.118319	0.320914	2.5	2	BT143_x4_76d0um	Xenograft	sim_normal	EX L2/3
9046	cnmf	Smooth muscle cells	0.50359	0.524232	0.0698269	0.659251	0.0535798	0.194693	2.25	2	BT143_x4_76d0um	Xenograft	sim_normal	EX L2/3
9047	cnmf	EX Mb	0.0319693	0.121688	0.0731416	0.757964	0.0207982	0.107675	1	1.5	BT143_x4_76d0um	Xenograft	sim_normal	EX L2/3
9048	nmf	EX L6	0.0231471	0.126827	0.117122	0.787739	0.0469737	0.146138	1	2	BT143_x4_76d0um	Xenograft	sim_normal	EX L2/3
9049	nmf	EX	0.294357	0.583456	0.203662	0.483574	0.0474798	0.242488	2	3	BT143_x4_76d0um	Xenograft	sim_normal	EX L2/3
9050	nmf	Astr2	0.0102901	0.168692	0.110097	0.75815	0.032455	0.114002	1.5	1	BT143_x4_76d0um	Xenograft	sim_normal	EX L2/3
9051	nmf	Erythrocyte	-0.00656237	0.171429	0.107837	0.750234	0.0721303	0.193281	2.25	2	BT143_x4_76d0um	Xenograft	sim_normal	EX L2/3
9052	nmf	IN thalamus	0.522392	0.578306	0.076215	0.584121	0.236297	0.461259	2.5	2	BT143_x4_76d0um	Xenograft	sim_normal	EX L2/3
9053	nmf	IN Vip+	0.0397833	0.143691	0.101702	0.780255	0.123122	0.284043	2.25	3	BT143_x4_76d0um	Xenograft	sim_normal	EX L2/3
9054	nmf	Astr4	0.292571	0.385663	0.0690879	0.661667	0.151444	0.338433	2	2	BT143_x4_76d0um	Xenograft	sim_normal	EX L2/3
9055	nmf	IN Pvalb+Gad1+	0.0770862	0.153176	0.0378058	0.771417	0.176322	0.416998	2.75	3	BT143_x4_76d0um	Xenograft	sim_normal	EX L2/3
9056	nmf	EX Mb	0.137684	0.248386	0.0584602	0.729091	0.0215094	0.0984659	2.25	1.5	BT143_x4_76d0um	Xenograft	sim_normal	EX L2/3
9057	nmf	Endothelium	0.085469	0.245783	0.097238	0.708478	0.108948	0.264921	1.25	3	BT143_x4_76d0um	Xenograft	sim_normal	EX L2/3
9058	nmf	Ependymal	0.663689	0.682986	0.100149	0.526605	0.0528054	0.196541	2.5	2.5	BT143_x4_76d0um	Xenograft	sim_normal	EX L2/3
9059	nmf	OPC	-0.0174322	0.024948	0.0585103	0.82554	0.034334	0.140321	2.25	2	BT143_x4_76d0um	Xenograft	sim_normal	EX L2/3
9060	nmf	IN Pvalb+	0.051761	0.151635	0.0683917	0.754147	0.208519	0.426678	2.5	3	BT143_x4_76d0um	Xenograft	sim_normal	EX L2/3
9061	nmf	EX L5/6	0.398188	0.460612	0.0654585	0.643619	0.302937	0.596823	1.5	1	BT143_x4_76d0um	Xenograft	sim_normal	EX L2/3
9062	nmf	Unknown	0.23983	0.46425	0.127361	0.587331	0.18271	0.359114	2.25	2	BT143_x4_76d0um	Xenograft	sim_normal	EX L2/3
9063	nmf	GN DG	0.65133	0.641926	0.0510866	0.645509	0.252515	0.528299	1.25	2	BT143_x4_76d0um	Xenograft	sim_normal	EX L2/3
9064	nmf	Astr3	0.39493	0.474439	0.0973814	0.627927	0.135505	0.283916	3	2	BT143_x4_76d0um	Xenograft	sim_normal	EX L2/3
9065	nmf	Microglia	0.115415	0.311711	0.112056	0.675033	0.0401709	0.143013	2	2	BT143_x4_76d0um	Xenograft	sim_normal	EX L2/3
9066	nmf	DA neuron	0.815731	0.807899	0.0616982	0.571538	0.110135	0.308193	1	1	BT143_x4_76d0um	Xenograft	sim_normal	EX L2/3
9067	nmf	EX L4	0.401577	0.476759	0.0554637	0.630283	0.103968	0.330967	2.25	1	BT143_x4_76d0um	Xenograft	sim_normal	EX L2/3
9068	nmf	EX thalamus	0.633514	0.632385	0.0743237	0.624138	0.124484	0.312626	1	1.5	BT143_x4_76d0um	Xenograft	sim_normal	EX L2/3
9069	nmf	IN Sst+	0.523597	0.574168	0.100582	0.590554	0.0395349	0.170582	2.75	2	BT143_x4_76d0um	Xenograft	sim_normal	EX L2/3
9070	nmf	Astr1	0.298876	0.547408	0.276435	0.525573	0.034684	0.127485	1	1	BT143_x4_76d0um	Xenograft	sim_normal	EX L2/3
9071	nmf	Meninge	0.756086	0.751359	0.0977247	0.569935	0.137314	0.313663	1	2	BT143_x4_76d0um	Xenograft	sim_normal	EX L2/3
9072	nmf	Smooth muscle cells	0.082279	0.166779	0.0875491	0.776585	0.0204359	0.101863	1	1	BT143_x4_76d0um	Xenograft	sim_normal	EX L2/3
9073	nmf	EX CA	0.442163	0.55474	0.136479	0.583662	0.190757	0.42984	2	2	BT143_x4_76d0um	Xenograft	sim_normal	EX L2/3
9074	nmf	Astr5	0.131307	0.196243	0.0610575	0.777188	0.208833	0.437484	3	3	BT143_x4_76d0um	Xenograft	sim_normal	EX L2/3
9075	nmf	EX L2/3	0.254022	0.377118	0.0844592	0.647323	0.0694272	0.261294	1.5	2	BT143_x4_76d0um	Xenograft	sim_TME_late	EX L2/3
9076	nmf	Olig	0.860958	0.893635	0.164452	0.310306	0.150621	0.375308	2.5	1.5	BT143_x4_76d0um	Xenograft	sim_normal	EX L2/3
9077	ot	Olig	0.768479	0.824506	0.207452	0.403416	0.128448	0.31393	1	1	BT143_x4_76d0um	Xenograft	sim_normal	Endothelium
9078	ot	Astr2	0.404595	0.442314	0.0676273	0.671949	0.180343	0.409417	3	3	BT143_x4_76d0um	Xenograft	sim_normal	Endothelium
9079	ot	EX L4	0.250135	0.372381	0.0648824	0.678851	0.242193	0.523707	1.5	3	BT143_x4_76d0um	Xenograft	sim_normal	Endothelium
9080	ot	Smooth muscle cells	0.4406	0.464492	0.0750489	0.689215	0.0905812	0.259843	2	3	BT143_x4_76d0um	Xenograft	sim_normal	Endothelium
9081	ot	Erythrocyte	-0.0327227	0.154278	0.102623	0.751314	0.0204173	0.124607	2	1	BT143_x4_76d0um	Xenograft	sim_normal	Endothelium
9082	ot	IN Vip+	0.0247499	0.160889	0.0619294	0.783384	0.00104712	0.0509765	2.25	1	BT143_x4_76d0um	Xenograft	sim_normal	Endothelium
9083	ot	EX Mb	0.258029	0.331776	0.0657906	0.722046	0.0259493	0.151251	3	2	BT143_x4_76d0um	Xenograft	sim_normal	Endothelium
9084	ot	Astr3	0.423797	0.488809	0.0900485	0.641645	0.0848819	0.201392	2	1	BT143_x4_76d0um	Xenograft	sim_normal	Endothelium
9085	ot	Astr1	0.380928	0.601668	0.261317	0.495912	0.0655731	0.15146	2.5	2.5	BT143_x4_76d0um	Xenograft	sim_normal	Endothelium
9086	ot	OPC	-0.0324891	0.0307014	0.0603233	0.825378	0.0470398	0.176416	2.5	2.5	BT143_x4_76d0um	Xenograft	sim_normal	Endothelium
9087	ot	EX	0.324043	0.619438	0.223503	0.467803	0.061559	0.257699	2.25	1.5	BT143_x4_76d0um	Xenograft	sim_normal	Endothelium
9088	ot	IN thalamus	0.463024	0.526967	0.0785601	0.63147	0.21685	0.419113	1.25	3	BT143_x4_76d0um	Xenograft	sim_normal	Endothelium
9089	ot	EX L2/3	0.342499	0.446892	0.0813432	0.625325	0.115006	0.339081	3	3	BT143_x4_76d0um	Xenograft	sim_normal	Endothelium
9090	ot	Endothelium	0.28134	0.404338	0.100084	0.660258	0	0.0230994	2.75	1	BT143_x4_76d0um	Xenograft	sim_TME_late	Endothelium
9091	ot	Astr5	-0.0190268	0.066894	0.078576	0.799059	0.0699296	0.194236	1.25	2	BT143_x4_76d0um	Xenograft	sim_normal	Endothelium
9092	ot	Unknown	0.222068	0.455558	0.126928	0.581804	0.122511	0.294136	2.25	2	BT143_x4_76d0um	Xenograft	sim_normal	Endothelium
9093	ot	EX CA	0.412665	0.548726	0.139412	0.583315	0.281634	0.547009	2.75	3	BT143_x4_76d0um	Xenograft	sim_normal	Endothelium
9094	ot	EX L5/6	0.529336	0.555363	0.0529443	0.645034	0.235207	0.524231	2.5	1	BT143_x4_76d0um	Xenograft	sim_normal	Endothelium
9095	ot	EX thalamus	0.714974	0.70697	0.0586182	0.611556	0.0979375	0.283204	2.5	2.5	BT143_x4_76d0um	Xenograft	sim_normal	Endothelium
9096	ot	Microglia	0.0637247	0.302706	0.112517	0.675012	0.276349	0.491318	2.75	3	BT143_x4_76d0um	Xenograft	sim_normal	Endothelium
9097	ot	Ependymal	0.71351	0.70194	0.103119	0.58477	0.0329812	0.124055	2.25	1	BT143_x4_76d0um	Xenograft	sim_normal	Endothelium
9098	ot	IN Pvalb+	0.135644	0.241716	0.0678102	0.737975	0.0449663	0.196369	2.75	1	BT143_x4_76d0um	Xenograft	sim_normal	Endothelium
9099	ot	DA neuron	0.907033	0.904333	0.0542291	0.50689	0.114946	0.318204	2.75	2.5	BT143_x4_76d0um	Xenograft	sim_normal	Endothelium
9100	ot	GN DG	0.785723	0.752023	0.0417845	0.63159	0.325427	0.621948	2.75	2	BT143_x4_76d0um	Xenograft	sim_normal	Endothelium
9101	ot	IN Sst+	0.266529	0.390387	0.106495	0.660979	0.18912	0.393271	1	3	BT143_x4_76d0um	Xenograft	sim_normal	Endothelium
9102	ot	EX L6	0.170771	0.219937	0.0565201	0.76231	0.148103	0.339013	3	3	BT143_x4_76d0um	Xenograft	sim_normal	Endothelium
9103	ot	IN Pvalb+Gad1+	0.0593763	0.145328	0.0552156	0.77514	0.147616	0.368769	2.5	3	BT143_x4_76d0um	Xenograft	sim_normal	Endothelium
9104	ot	Astr4	0.16129	0.29311	0.0844799	0.700559	0.0815859	0.214371	1.75	2	BT143_x4_76d0um	Xenograft	sim_normal	Endothelium
9105	ot	Meninge	0.814479	0.808187	0.075683	0.549308	0.133302	0.302368	2	2	BT143_x4_76d0um	Xenograft	sim_normal	Endothelium
9106	cnmf	Olig	0.823528	0.865182	0.16632	0.32751	0.169543	0.377885	2	2.5	BT143_x4_76d0um	Xenograft	sim_normal	Endothelium
9107	cnmf	Astr3	0.303246	0.397363	0.121162	0.634581	0.126428	0.269261	1.25	2.5	BT143_x4_76d0um	Xenograft	sim_normal	Endothelium
9108	cnmf	EX L2/3	0.286062	0.387579	0.112343	0.634134	0.0837563	0.27434	1.5	1	BT143_x4_76d0um	Xenograft	sim_normal	Endothelium
9109	cnmf	Microglia	0.097289	0.267113	0.12919	0.683671	0.0864616	0.252041	1.75	2	BT143_x4_76d0um	Xenograft	sim_normal	Endothelium
9110	cnmf	Astr1	0.392264	0.55949	0.248651	0.512172	0.043679	0.175959	2	2.5	BT143_x4_76d0um	Xenograft	sim_normal	Endothelium
9111	cnmf	IN thalamus	0.520816	0.577855	0.0885433	0.568307	0.142138	0.316869	2	1	BT143_x4_76d0um	Xenograft	sim_normal	Endothelium
9112	cnmf	EX L6	0.0546957	0.108332	0.108924	0.790111	0.0789732	0.258922	1	2	BT143_x4_76d0um	Xenograft	sim_normal	Endothelium
9113	cnmf	EX	0.326339	0.574164	0.215742	0.482395	0.057665	0.264901	2.5	1.5	BT143_x4_76d0um	Xenograft	sim_normal	Endothelium
9114	cnmf	EX L5/6	0.416576	0.473256	0.0911455	0.634865	0.278447	0.56043	2	3	BT143_x4_76d0um	Xenograft	sim_normal	Endothelium
9115	cnmf	Endothelium	0.0591749	0.187945	0.11834	0.72535	0.0359216	0.147008	1.25	3	BT143_x4_76d0um	Xenograft	sim_TME_late	Endothelium
9116	cnmf	IN Sst+	0.434394	0.512406	0.099144	0.606595	0.0205262	0.116639	2	1	BT143_x4_76d0um	Xenograft	sim_normal	Endothelium
9117	cnmf	IN Pvalb+	0.0485481	0.137761	0.0928619	0.756119	0.147372	0.35026	1	2	BT143_x4_76d0um	Xenograft	sim_normal	Endothelium
9118	cnmf	Astr4	0.157188	0.263936	0.0882969	0.697235	0.0453185	0.172565	1.25	1	BT143_x4_76d0um	Xenograft	sim_normal	Endothelium
9119	cnmf	EX CA	0.355338	0.461852	0.14292	0.622992	0.185775	0.4117	1	1	BT143_x4_76d0um	Xenograft	sim_normal	Endothelium
9120	cnmf	EX L4	0.423428	0.489182	0.0723626	0.621196	0.133909	0.383261	2.75	2	BT143_x4_76d0um	Xenograft	sim_normal	Endothelium
9121	cnmf	IN Pvalb+Gad1+	0.0733145	0.135323	0.0755372	0.766747	0.0832681	0.261905	2.25	1.5	BT143_x4_76d0um	Xenograft	sim_normal	Endothelium
9122	cnmf	Unknown	0.107175	0.295969	0.138536	0.643544	0.0809893	0.23136	1	1	BT143_x4_76d0um	Xenograft	sim_normal	Endothelium
9123	cnmf	Astr5	0.47568	0.48786	0.0672501	0.691077	0.0935524	0.221474	2.75	3	BT143_x4_76d0um	Xenograft	sim_normal	Endothelium
9124	cnmf	OPC	-0.0158346	0.0171868	0.0694049	0.825796	0.0268782	0.116392	1.75	1	BT143_x4_76d0um	Xenograft	sim_normal	Endothelium
9125	cnmf	EX thalamus	0.71196	0.720585	0.0597678	0.538748	0.0955511	0.274291	2.5	1.5	BT143_x4_76d0um	Xenograft	sim_normal	Endothelium
9126	cnmf	IN Vip+	0.032682	0.10553	0.0708604	0.789415	0.0305224	0.143921	1.5	2	BT143_x4_76d0um	Xenograft	sim_normal	Endothelium
9127	cnmf	Meninge	0.829472	0.828915	0.0686833	0.499957	0.132703	0.29262	3	1	BT143_x4_76d0um	Xenograft	sim_normal	Endothelium
9128	cnmf	Smooth muscle cells	0.490763	0.512114	0.071825	0.657473	0.0488337	0.180885	3	2	BT143_x4_76d0um	Xenograft	sim_normal	Endothelium
9129	cnmf	GN DG	0.574507	0.583728	0.0511848	0.643318	0.23829	0.515859	1	1	BT143_x4_76d0um	Xenograft	sim_normal	Endothelium
9130	cnmf	EX Mb	-0.0110057	0.0927517	0.0729079	0.779438	0.0150724	0.110975	1	1	BT143_x4_76d0um	Xenograft	sim_normal	Endothelium
9131	cnmf	Ependymal	0.662315	0.684439	0.107694	0.515911	0.0419235	0.16697	1.25	2	BT143_x4_76d0um	Xenograft	sim_normal	Endothelium
9132	cnmf	Astr2	0.00774971	0.112721	0.0804128	0.768326	0.131213	0.327202	1	2	BT143_x4_76d0um	Xenograft	sim_normal	Endothelium
9133	cnmf	DA neuron	0.890444	0.891332	0.0546782	0.479196	0.114183	0.314911	2.25	1.5	BT143_x4_76d0um	Xenograft	sim_normal	Endothelium
9134	cnmf	Erythrocyte	0.0327775	0.129084	0.102578	0.769516	0.0400392	0.159057	2	2	BT143_x4_76d0um	Xenograft	sim_normal	Endothelium
9135	nmf	Erythrocyte	-0.0230823	0.169659	0.188696	0.752463	0.245202	0.450274	2	3	BT143_x4_76d0um	Xenograft	sim_normal	Endothelium
9136	nmf	OPC	-0.0195461	0.0224138	0.0874346	0.825766	0.0480673	0.15998	1.75	2.5	BT143_x4_76d0um	Xenograft	sim_normal	Endothelium
9137	nmf	EX L5/6	0.403884	0.46425	0.0690481	0.641841	0.269906	0.558649	1.5	2	BT143_x4_76d0um	Xenograft	sim_normal	Endothelium
9138	nmf	Astr3	0.421118	0.491994	0.0900299	0.623831	0.121355	0.269689	2.75	2.5	BT143_x4_76d0um	Xenograft	sim_normal	Endothelium
9139	nmf	EX	0.314937	0.566125	0.21719	0.510863	0.116244	0.321985	1.25	3	BT143_x4_76d0um	Xenograft	sim_normal	Endothelium
9140	nmf	Astr1	0.354559	0.588774	0.264137	0.508727	0.0210884	0.0811173	1.5	1	BT143_x4_76d0um	Xenograft	sim_normal	Endothelium
9141	nmf	Endothelium	0.0525732	0.259079	0.0967847	0.715979	0.0184394	0.0974887	2	2	BT143_x4_76d0um	Xenograft	sim_TME_late	Endothelium
9142	nmf	Smooth muscle cells	0.0460212	0.136876	0.0811369	0.780178	0.0213989	0.0860189	1	1	BT143_x4_76d0um	Xenograft	sim_normal	Endothelium
9143	nmf	IN Vip+	0.0450479	0.142261	0.100475	0.780685	0.0888779	0.287387	2.25	3	BT143_x4_76d0um	Xenograft	sim_normal	Endothelium
9144	nmf	Olig	0.864232	0.894548	0.158171	0.322137	0.155754	0.380254	3	2.5	BT143_x4_76d0um	Xenograft	sim_normal	Endothelium
9145	nmf	EX L4	0.373191	0.456608	0.080362	0.642156	0.131486	0.370987	1.75	1	BT143_x4_76d0um	Xenograft	sim_normal	Endothelium
9146	nmf	EX CA	0.392727	0.518416	0.13744	0.596247	0.216209	0.462844	2.25	2	BT143_x4_76d0um	Xenograft	sim_normal	Endothelium
9147	nmf	Microglia	0.0495294	0.27881	0.115963	0.6868	0.0815269	0.216582	1.5	1	BT143_x4_76d0um	Xenograft	sim_normal	Endothelium
9148	nmf	Astr4	0.338727	0.423944	0.0680453	0.653576	0.147493	0.333789	3	3	BT143_x4_76d0um	Xenograft	sim_normal	Endothelium
9149	nmf	DA neuron	0.850319	0.848166	0.0913567	0.542866	0.116548	0.313815	1	2	BT143_x4_76d0um	Xenograft	sim_normal	Endothelium
9150	nmf	IN thalamus	0.523681	0.579876	0.0762403	0.57608	0.172615	0.392353	2.75	2	BT143_x4_76d0um	Xenograft	sim_normal	Endothelium
9151	nmf	EX L6	0.0900652	0.157692	0.0582616	0.772214	0.073123	0.233576	2	1	BT143_x4_76d0um	Xenograft	sim_normal	Endothelium
9152	nmf	GN DG	0.721871	0.713995	0.046705	0.617036	0.329423	0.633903	2.25	3	BT143_x4_76d0um	Xenograft	sim_normal	Endothelium
9153	nmf	Astr5	-0.0118875	0.0718708	0.0629846	0.803317	0.0235876	0.0968481	2	1	BT143_x4_76d0um	Xenograft	sim_normal	Endothelium
9154	nmf	Meninge	0.710859	0.698589	0.0936953	0.609085	0.134986	0.324881	1	3	BT143_x4_76d0um	Xenograft	sim_normal	Endothelium
9155	nmf	Unknown	0.249914	0.472975	0.125396	0.583797	0.193497	0.364576	2.75	3	BT143_x4_76d0um	Xenograft	sim_normal	Endothelium
9156	nmf	IN Sst+	0.524246	0.577732	0.0968719	0.584618	0.02462	0.134781	3	2	BT143_x4_76d0um	Xenograft	sim_normal	Endothelium
9157	nmf	IN Pvalb+	0.0599406	0.155129	0.0677713	0.752404	0.205616	0.417587	2.25	3	BT143_x4_76d0um	Xenograft	sim_normal	Endothelium
9158	nmf	EX Mb	0.120933	0.229677	0.0675944	0.733936	0.0483447	0.24374	2	3	BT143_x4_76d0um	Xenograft	sim_normal	Endothelium
9159	nmf	Astr2	0.0184675	0.16869	0.0798824	0.761101	0.105031	0.272938	2	1	BT143_x4_76d0um	Xenograft	sim_normal	Endothelium
9160	nmf	EX L2/3	0.271542	0.392171	0.0920359	0.64401	0.0908743	0.298851	1.5	2	BT143_x4_76d0um	Xenograft	sim_normal	Endothelium
9161	nmf	Ependymal	0.688487	0.706015	0.106967	0.513845	0.0454408	0.191705	2.5	3	BT143_x4_76d0um	Xenograft	sim_normal	Endothelium
9162	nmf	EX thalamus	0.637643	0.641002	0.0656666	0.613814	0.0986409	0.271031	1	2	BT143_x4_76d0um	Xenograft	sim_normal	Endothelium
9163	nmf	IN Pvalb+Gad1+	0.0179368	0.104837	0.0640207	0.784519	0.0846694	0.231719	1.25	1.5	BT143_x4_76d0um	Xenograft	sim_normal	Endothelium
9164	ot	Olig	0.870814	0.900099	0.188176	0.340293	0.152991	0.388095	2	2	BT143_x4_76d0um	Xenograft	sim_normal	IN Vip+
9165	ot	IN Sst+	0.444465	0.510006	0.0997709	0.632997	0.13184	0.315451	1.75	3	BT143_x4_76d0um	Xenograft	sim_normal	IN Vip+
9166	ot	IN Pvalb+Gad1+	0.0718911	0.153879	0.0609227	0.77484	0.194103	0.415319	2.5	3	BT143_x4_76d0um	Xenograft	sim_normal	IN Vip+
9167	ot	Meninge	0.818588	0.813042	0.0755808	0.544677	0.134428	0.303372	2	2	BT143_x4_76d0um	Xenograft	sim_normal	IN Vip+
9168	ot	DA neuron	0.905413	0.904508	0.0532222	0.493579	0.113502	0.323932	2.75	3	BT143_x4_76d0um	Xenograft	sim_normal	IN Vip+
9169	ot	Astr1	0.355973	0.582221	0.260368	0.495534	0.0509903	0.188953	2.5	3	BT143_x4_76d0um	Xenograft	sim_normal	IN Vip+
9170	ot	IN Pvalb+	0.288597	0.340089	0.0650575	0.716283	0.0284175	0.155772	3	1	BT143_x4_76d0um	Xenograft	sim_normal	IN Vip+
9171	ot	Astr5	-0.0258736	0.0639445	0.0835995	0.800524	0.0604386	0.173608	1.25	2	BT143_x4_76d0um	Xenograft	sim_normal	IN Vip+
9172	ot	Astr4	0.0513235	0.133113	0.0810651	0.745482	0.0205091	0.111479	1.25	1	BT143_x4_76d0um	Xenograft	sim_normal	IN Vip+
9173	ot	EX	0.285096	0.615342	0.221775	0.469143	0.0336245	0.179905	2	1	BT143_x4_76d0um	Xenograft	sim_normal	IN Vip+
9174	ot	EX thalamus	0.706903	0.698942	0.0592766	0.613213	0.116943	0.310796	2.25	3	BT143_x4_76d0um	Xenograft	sim_normal	IN Vip+
9175	ot	Microglia	0.334427	0.461788	0.104838	0.624242	0.0099835	0.0889911	3	1	BT143_x4_76d0um	Xenograft	sim_normal	IN Vip+
9176	ot	EX L2/3	0.307099	0.423428	0.0841942	0.637361	0.162796	0.402274	2.25	3	BT143_x4_76d0um	Xenograft	sim_normal	IN Vip+
9177	ot	Smooth muscle cells	0.517045	0.529706	0.0700216	0.678289	0.071377	0.222952	2.75	2	BT143_x4_76d0um	Xenograft	sim_normal	IN Vip+
9178	ot	EX L6	0.153198	0.209589	0.0584651	0.758967	0.235678	0.505184	2.75	3	BT143_x4_76d0um	Xenograft	sim_normal	IN Vip+
9179	ot	EX CA	0.450957	0.579586	0.135562	0.574777	0.22876	0.477171	2.75	2	BT143_x4_76d0um	Xenograft	sim_normal	IN Vip+
9180	ot	Endothelium	0.312991	0.424984	0.0902954	0.652624	0.035675	0.121637	3	1	BT143_x4_76d0um	Xenograft	sim_normal	IN Vip+
9181	ot	Astr2	0.000313789	0.169035	0.0894311	0.762814	0.00999029	0.075382	1.25	1	BT143_x4_76d0um	Xenograft	sim_normal	IN Vip+
9182	ot	IN thalamus	0.454783	0.521595	0.0789628	0.634007	0.179891	0.370711	1.25	3	BT143_x4_76d0um	Xenograft	sim_normal	IN Vip+
9183	ot	EX L5/6	0.534295	0.549152	0.0533169	0.647582	0.2708	0.542326	2.5	1	BT143_x4_76d0um	Xenograft	sim_normal	IN Vip+
9184	ot	IN Vip+	0.12015	0.212666	0.0761268	0.769359	0	0.0234598	2.5	1	BT143_x4_76d0um	Xenograft	sim_TME_late	IN Vip+
9185	ot	GN DG	0.769239	0.730521	0.046501	0.63871	0.335658	0.623829	2.75	3	BT143_x4_76d0um	Xenograft	sim_normal	IN Vip+
9186	ot	Erythrocyte	-0.00238403	0.158852	0.10544	0.745809	0.191897	0.388719	2.5	2.5	BT143_x4_76d0um	Xenograft	sim_normal	IN Vip+
9187	ot	Ependymal	0.690472	0.698055	0.108013	0.558525	0.0386373	0.138867	2	1	BT143_x4_76d0um	Xenograft	sim_normal	IN Vip+
9188	ot	OPC	-0.0257698	0.0336697	0.060446	0.824798	0.0633131	0.205095	2	3	BT143_x4_76d0um	Xenograft	sim_normal	IN Vip+
9189	ot	EX L4	0.437147	0.50645	0.059932	0.644779	0.149873	0.402344	2.25	3	BT143_x4_76d0um	Xenograft	sim_normal	IN Vip+
9190	ot	Unknown	0.258699	0.48141	0.124679	0.57495	0.17364	0.376205	3	2.5	BT143_x4_76d0um	Xenograft	sim_normal	IN Vip+
9191	ot	Astr3	0.3107	0.413437	0.0942039	0.659748	0.110415	0.225865	2	2	BT143_x4_76d0um	Xenograft	sim_normal	IN Vip+
9192	ot	EX Mb	0.269267	0.343269	0.0636862	0.706814	0.040659	0.169869	3	2	BT143_x4_76d0um	Xenograft	sim_normal	IN Vip+
9193	cnmf	Astr3	0.308926	0.401489	0.119818	0.63163	0.137146	0.283777	1.25	3	BT143_x4_76d0um	Xenograft	sim_normal	IN Vip+
9194	cnmf	Olig	0.78254	0.83311	0.180935	0.347313	0.160765	0.348712	1.25	2	BT143_x4_76d0um	Xenograft	sim_normal	IN Vip+
9195	cnmf	Astr1	0.39978	0.564783	0.248871	0.510977	0.0375328	0.164657	2.5	2	BT143_x4_76d0um	Xenograft	sim_normal	IN Vip+
9196	cnmf	IN thalamus	0.506186	0.565647	0.090454	0.5746	0.118553	0.297924	1.75	1	BT143_x4_76d0um	Xenograft	sim_normal	IN Vip+
9197	cnmf	OPC	-0.0140278	0.0202743	0.109722	0.825204	0.0463153	0.154228	1.5	2	BT143_x4_76d0um	Xenograft	sim_normal	IN Vip+
9198	cnmf	Endothelium	0.0384507	0.192386	0.118537	0.720715	0.151099	0.333325	1.5	2	BT143_x4_76d0um	Xenograft	sim_normal	IN Vip+
9199	cnmf	Microglia	0.114057	0.259501	0.129464	0.682846	0.0652795	0.231013	1.25	2.5	BT143_x4_76d0um	Xenograft	sim_normal	IN Vip+
9200	cnmf	EX	0.314918	0.567048	0.217089	0.485186	0.0433545	0.22461	1.75	2	BT143_x4_76d0um	Xenograft	sim_normal	IN Vip+
9201	cnmf	EX L2/3	0.27948	0.378097	0.0978482	0.64154	0.118427	0.325164	1	1	BT143_x4_76d0um	Xenograft	sim_normal	IN Vip+
9202	cnmf	Astr4	0.162875	0.267284	0.0945661	0.695069	0.0553381	0.193746	1.75	2	BT143_x4_76d0um	Xenograft	sim_normal	IN Vip+
9203	cnmf	Erythrocyte	0.0161497	0.115473	0.121632	0.770888	0.0435876	0.160148	1.75	1	BT143_x4_76d0um	Xenograft	sim_normal	IN Vip+
9204	cnmf	Astr5	0.458892	0.470665	0.0721085	0.697155	0.0905958	0.217595	2.75	3	BT143_x4_76d0um	Xenograft	sim_normal	IN Vip+
9205	cnmf	EX L6	0.0887042	0.149986	0.075515	0.773978	0.0873938	0.238445	1.75	2	BT143_x4_76d0um	Xenograft	sim_normal	IN Vip+
9206	cnmf	IN Pvalb+	0.0465515	0.135234	0.0925629	0.757702	0.154664	0.369973	1	2	BT143_x4_76d0um	Xenograft	sim_normal	IN Vip+
9207	cnmf	IN Sst+	0.421416	0.502189	0.0998194	0.607722	0.0189395	0.106475	1.25	1	BT143_x4_76d0um	Xenograft	sim_normal	IN Vip+
9208	cnmf	EX CA	0.363663	0.470494	0.142129	0.616046	0.197462	0.433436	1	1	BT143_x4_76d0um	Xenograft	sim_normal	IN Vip+
9209	cnmf	EX L5/6	0.441587	0.493306	0.0759365	0.624174	0.280754	0.584382	2	3	BT143_x4_76d0um	Xenograft	sim_normal	IN Vip+
9210	cnmf	IN Vip+	0.0183258	0.099145	0.0752558	0.792252	0.0169897	0.103384	1.25	2	BT143_x4_76d0um	Xenograft	sim_TME_late	IN Vip+
9211	cnmf	GN DG	0.686487	0.687954	0.0530249	0.61059	0.253546	0.538806	2.25	2	BT143_x4_76d0um	Xenograft	sim_normal	IN Vip+
9212	cnmf	IN Pvalb+Gad1+	0.065623	0.126042	0.0711373	0.767845	0.0993722	0.288637	1.75	2	BT143_x4_76d0um	Xenograft	sim_normal	IN Vip+
9213	cnmf	Unknown	0.112062	0.289097	0.138014	0.646894	0.129125	0.312841	1	1	BT143_x4_76d0um	Xenograft	sim_normal	IN Vip+
9214	cnmf	EX L4	0.420633	0.48592	0.0651734	0.625125	0.124769	0.37421	1.75	1.5	BT143_x4_76d0um	Xenograft	sim_normal	IN Vip+
9215	cnmf	EX thalamus	0.710381	0.719179	0.0598373	0.537397	0.107653	0.294173	2.75	1.5	BT143_x4_76d0um	Xenograft	sim_normal	IN Vip+
9216	cnmf	Smooth muscle cells	0.469364	0.492247	0.0735574	0.666211	0.0561143	0.193703	2.25	1	BT143_x4_76d0um	Xenograft	sim_normal	IN Vip+
9217	cnmf	EX Mb	-0.0145521	0.074788	0.0832535	0.784116	0.0325696	0.151798	1	1	BT143_x4_76d0um	Xenograft	sim_normal	IN Vip+
9218	cnmf	Meninge	0.841922	0.84152	0.0672594	0.487383	0.129195	0.291976	3	1	BT143_x4_76d0um	Xenograft	sim_normal	IN Vip+
9219	cnmf	Astr2	0.0141883	0.12878	0.0792276	0.761434	0.11843	0.325136	1.75	3	BT143_x4_76d0um	Xenograft	sim_normal	IN Vip+
9220	cnmf	DA neuron	0.889381	0.890393	0.0546034	0.478004	0.100795	0.295319	2.25	2	BT143_x4_76d0um	Xenograft	sim_normal	IN Vip+
9221	cnmf	Ependymal	0.670694	0.692371	0.108895	0.502327	0.0406145	0.159682	1.5	2	BT143_x4_76d0um	Xenograft	sim_normal	IN Vip+
9222	nmf	Endothelium	0.037106	0.25714	0.143404	0.709714	0.261558	0.46782	1.5	3	BT143_x4_76d0um	Xenograft	sim_normal	IN Vip+
9223	nmf	EX	0.329297	0.583836	0.208944	0.500731	0.120827	0.327539	2.25	3	BT143_x4_76d0um	Xenograft	sim_normal	IN Vip+
9224	nmf	IN Pvalb+Gad1+	0.0626783	0.132103	0.0641188	0.774099	0.0426212	0.205235	1.75	1	BT143_x4_76d0um	Xenograft	sim_normal	IN Vip+
9225	nmf	GN DG	0.603112	0.599815	0.0563475	0.651672	0.227575	0.499298	1	1	BT143_x4_76d0um	Xenograft	sim_normal	IN Vip+
9226	nmf	DA neuron	0.814559	0.805581	0.0617894	0.571198	0.0965719	0.289203	1	1	BT143_x4_76d0um	Xenograft	sim_normal	IN Vip+
9227	nmf	IN Pvalb+	0.0524779	0.156828	0.0823303	0.753106	0.19012	0.40024	2	3	BT143_x4_76d0um	Xenograft	sim_normal	IN Vip+
9228	nmf	Erythrocyte	-0.00649463	0.180695	0.142306	0.747626	0.185398	0.394852	1.75	2.5	BT143_x4_76d0um	Xenograft	sim_normal	IN Vip+
9229	nmf	Astr1	0.306326	0.553302	0.280876	0.522982	0.0125561	0.0687796	1	1	BT143_x4_76d0um	Xenograft	sim_normal	IN Vip+
9230	nmf	Astr3	0.437527	0.506248	0.0947072	0.61613	0.0729174	0.205548	2.75	1	BT143_x4_76d0um	Xenograft	sim_normal	IN Vip+
9231	nmf	OPC	-0.0238189	0.0280926	0.0589907	0.824725	0.0160425	0.0882763	2.5	1	BT143_x4_76d0um	Xenograft	sim_normal	IN Vip+
9232	nmf	Smooth muscle cells	-0.0232476	0.0775475	0.0995989	0.793116	0.110752	0.260881	1	3	BT143_x4_76d0um	Xenograft	sim_normal	IN Vip+
9233	nmf	IN Vip+	0.0566986	0.146745	0.0517119	0.776416	0.077426	0.320455	2.25	3	BT143_x4_76d0um	Xenograft	sim_TME_late	IN Vip+
9234	nmf	Meninge	0.772155	0.758139	0.0952729	0.587491	0.138639	0.324807	1	3	BT143_x4_76d0um	Xenograft	sim_normal	IN Vip+
9235	nmf	IN thalamus	0.534258	0.587985	0.0766186	0.572149	0.150472	0.351257	3	2	BT143_x4_76d0um	Xenograft	sim_normal	IN Vip+
9236	nmf	Microglia	0.103312	0.309635	0.120298	0.676906	0.0671946	0.179362	1.75	2.5	BT143_x4_76d0um	Xenograft	sim_normal	IN Vip+
9237	nmf	EX L5/6	0.41273	0.473002	0.0614567	0.643221	0.27738	0.576455	1.5	2	BT143_x4_76d0um	Xenograft	sim_normal	IN Vip+
9238	nmf	EX L6	0.0703994	0.148646	0.0373359	0.775186	0.0723824	0.216249	1.5	1	BT143_x4_76d0um	Xenograft	sim_normal	IN Vip+
9239	nmf	Astr5	-0.0214752	0.0923384	0.0608423	0.802222	0.0308434	0.120409	2	1	BT143_x4_76d0um	Xenograft	sim_normal	IN Vip+
9240	nmf	Astr2	0.0232103	0.174924	0.0726589	0.756296	0.0399012	0.124142	3	2	BT143_x4_76d0um	Xenograft	sim_normal	IN Vip+
9241	nmf	EX thalamus	0.643377	0.641249	0.076562	0.622258	0.115242	0.289911	1	1.5	BT143_x4_76d0um	Xenograft	sim_normal	IN Vip+
9242	nmf	EX L2/3	0.317122	0.422801	0.0824128	0.626755	0.148184	0.396116	2.75	2	BT143_x4_76d0um	Xenograft	sim_normal	IN Vip+
9243	nmf	Olig	0.870551	0.900667	0.169471	0.310268	0.155428	0.383293	2.75	2	BT143_x4_76d0um	Xenograft	sim_normal	IN Vip+
9244	nmf	Unknown	0.25124	0.466569	0.130678	0.586161	0.187912	0.356284	2	2.5	BT143_x4_76d0um	Xenograft	sim_normal	IN Vip+
9245	nmf	IN Sst+	0.548693	0.594008	0.0950539	0.580644	0.0242349	0.139741	3	2	BT143_x4_76d0um	Xenograft	sim_normal	IN Vip+
9246	nmf	EX L4	0.418611	0.490333	0.0580147	0.628611	0.127481	0.371701	2	1.5	BT143_x4_76d0um	Xenograft	sim_normal	IN Vip+
9247	nmf	Astr4	0.340313	0.42592	0.0764192	0.654155	0.139913	0.325867	3	3	BT143_x4_76d0um	Xenograft	sim_normal	IN Vip+
9248	nmf	EX CA	0.451593	0.558836	0.135967	0.580267	0.234226	0.489005	2.25	3	BT143_x4_76d0um	Xenograft	sim_normal	IN Vip+
9249	nmf	Ependymal	0.683498	0.700012	0.0983823	0.521213	0.048183	0.19463	2.5	3	BT143_x4_76d0um	Xenograft	sim_normal	IN Vip+
9250	nmf	EX Mb	0.132392	0.241594	0.0685975	0.732486	0.0457762	0.231677	2	3	BT143_x4_76d0um	Xenograft	sim_normal	IN Vip+
9251	ot	Astr4	0.227468	0.345925	0.0813013	0.686324	0.0481339	0.146587	2	1.5	BT143_x4_76d0um	Xenograft	sim_normal	Astr3
9252	ot	EX CA	0.437497	0.567325	0.136907	0.579215	0.228331	0.485796	2	2	BT143_x4_76d0um	Xenograft	sim_normal	Astr3
9253	ot	Unknown	0.169529	0.425709	0.128688	0.59018	0.200254	0.430976	2.25	3	BT143_x4_76d0um	Xenograft	sim_normal	Astr3
9254	ot	Astr5	0.385483	0.381997	0.0612701	0.734305	0.109414	0.252009	3	3	BT143_x4_76d0um	Xenograft	sim_normal	Astr3
9255	ot	Astr3	0.271782	0.385195	0.0963537	0.660524	0.117564	0.271199	1.25	3	BT143_x4_76d0um	Xenograft	sim_TME_late	Astr3
9256	ot	OPC	-0.0183784	0.0306165	0.0651241	0.82367	0.0587333	0.182917	2.25	2.5	BT143_x4_76d0um	Xenograft	sim_normal	Astr3
9257	ot	IN Sst+	0.430439	0.502769	0.100349	0.633093	0.202927	0.431381	1	3	BT143_x4_76d0um	Xenograft	sim_normal	Astr3
9258	ot	Meninge	0.826213	0.821017	0.0739969	0.535748	0.13824	0.316511	2	2.5	BT143_x4_76d0um	Xenograft	sim_normal	Astr3
9259	ot	Endothelium	0.112296	0.293896	0.100056	0.690703	0.0780881	0.237825	2.75	2	BT143_x4_76d0um	Xenograft	sim_normal	Astr3
9260	ot	EX thalamus	0.714474	0.71184	0.0582731	0.600682	0.115455	0.312606	2	3	BT143_x4_76d0um	Xenograft	sim_normal	Astr3
9261	ot	Ependymal	0.691924	0.70063	0.107321	0.554991	0.0403684	0.14195	2	1	BT143_x4_76d0um	Xenograft	sim_normal	Astr3
9262	ot	IN Vip+	0.0378276	0.142263	0.0608612	0.779956	0.0666377	0.231329	2.25	2	BT143_x4_76d0um	Xenograft	sim_normal	Astr3
9263	ot	IN Pvalb+	0.339323	0.374343	0.0635628	0.71233	0.0231467	0.126116	3	1	BT143_x4_76d0um	Xenograft	sim_normal	Astr3
9264	ot	EX L6	0.167504	0.220148	0.0583091	0.75465	0.167824	0.443453	2.75	3	BT143_x4_76d0um	Xenograft	sim_normal	Astr3
9265	ot	IN thalamus	0.487515	0.543839	0.0775954	0.623726	0.155755	0.330418	1.25	3	BT143_x4_76d0um	Xenograft	sim_normal	Astr3
9266	ot	Smooth muscle cells	0.483678	0.493178	0.0726029	0.690665	0.0777935	0.223641	2.75	3	BT143_x4_76d0um	Xenograft	sim_normal	Astr3
9267	ot	EX L4	0.146717	0.310409	0.0641294	0.704618	0.0543764	0.220886	1.5	1	BT143_x4_76d0um	Xenograft	sim_normal	Astr3
9268	ot	EX L5/6	0.419024	0.465082	0.0570387	0.670338	0.213174	0.445165	2.5	1	BT143_x4_76d0um	Xenograft	sim_normal	Astr3
9269	ot	IN Pvalb+Gad1+	0.0559151	0.140346	0.0599946	0.77874	0.167679	0.382866	1.75	3	BT143_x4_76d0um	Xenograft	sim_normal	Astr3
9270	ot	Microglia	0.103028	0.305485	0.113895	0.667812	0.0669905	0.222244	3	2	BT143_x4_76d0um	Xenograft	sim_normal	Astr3
9271	ot	Olig	0.745435	0.807864	0.207928	0.406629	0.152996	0.36895	1.25	2	BT143_x4_76d0um	Xenograft	sim_normal	Astr3
9272	ot	Erythrocyte	-0.00776393	0.166637	0.101971	0.746516	0.0741926	0.229181	2.75	1	BT143_x4_76d0um	Xenograft	sim_normal	Astr3
9273	ot	Astr2	-0.00570594	0.161498	0.0815853	0.761395	0.0276624	0.132988	2.25	1	BT143_x4_76d0um	Xenograft	sim_normal	Astr3
9274	ot	DA neuron	0.906641	0.90605	0.0519221	0.490628	0.116351	0.31889	2.75	3	BT143_x4_76d0um	Xenograft	sim_normal	Astr3
9275	ot	Astr1	0.286683	0.535	0.265311	0.514412	0.0409006	0.181603	1	3	BT143_x4_76d0um	Xenograft	sim_normal	Astr3
9276	ot	EX L2/3	0.322564	0.43314	0.0820632	0.634199	0.119112	0.351078	2.75	3	BT143_x4_76d0um	Xenograft	sim_normal	Astr3
9277	ot	GN DG	0.784091	0.741166	0.0412898	0.639955	0.327603	0.611794	2.75	3	BT143_x4_76d0um	Xenograft	sim_normal	Astr3
9278	ot	EX	0.323486	0.618063	0.220465	0.462466	0.0388718	0.201272	2.25	1	BT143_x4_76d0um	Xenograft	sim_normal	Astr3
9279	ot	EX Mb	0.00843988	0.17356	0.0998659	0.769079	0	0.0195607	2.75	1	BT143_x4_76d0um	Xenograft	sim_normal	Astr3
9280	cnmf	Olig	0.833696	0.872997	0.159656	0.327057	0.153716	0.361263	2.75	2	BT143_x4_76d0um	Xenograft	sim_normal	Astr3
9281	cnmf	Astr3	0.308336	0.401106	0.119667	0.636769	0.0560306	0.170376	2	1	BT143_x4_76d0um	Xenograft	sim_TME_late	Astr3
9282	cnmf	Astr1	0.426011	0.586642	0.244239	0.500685	0.039932	0.164618	3	2	BT143_x4_76d0um	Xenograft	sim_normal	Astr3
9283	cnmf	EX L2/3	0.285913	0.384462	0.113401	0.634595	0.118473	0.338681	1.5	2	BT143_x4_76d0um	Xenograft	sim_normal	Astr3
9284	cnmf	IN thalamus	0.508566	0.567762	0.0896921	0.575377	0.0691044	0.226624	2	1	BT143_x4_76d0um	Xenograft	sim_normal	Astr3
9285	cnmf	EX L6	0.0482651	0.103562	0.112356	0.789284	0.0763995	0.254222	1	1	BT143_x4_76d0um	Xenograft	sim_normal	Astr3
9286	cnmf	EX L5/6	0.401198	0.459261	0.092211	0.640801	0.253647	0.540179	2	3	BT143_x4_76d0um	Xenograft	sim_normal	Astr3
9287	cnmf	EX	0.3504	0.589374	0.214735	0.471498	0.0654886	0.288935	2.25	2	BT143_x4_76d0um	Xenograft	sim_normal	Astr3
9288	cnmf	EX Mb	-0.0287005	0.0755545	0.100627	0.789519	0.0336531	0.154575	1	2	BT143_x4_76d0um	Xenograft	sim_normal	Astr3
9289	cnmf	Microglia	0.0498895	0.217585	0.127067	0.701159	0.0953662	0.270064	1	3	BT143_x4_76d0um	Xenograft	sim_normal	Astr3
9290	cnmf	IN Pvalb+	0.0468907	0.139474	0.0957116	0.758487	0.147241	0.357858	1	2	BT143_x4_76d0um	Xenograft	sim_normal	Astr3
9291	cnmf	IN Sst+	0.437196	0.514666	0.0990601	0.606606	0.0215767	0.114088	2	1	BT143_x4_76d0um	Xenograft	sim_normal	Astr3
9292	cnmf	EX CA	0.350586	0.458558	0.143245	0.624437	0.196007	0.431222	1	1	BT143_x4_76d0um	Xenograft	sim_normal	Astr3
9293	cnmf	OPC	-0.020029	0.0156642	0.0728501	0.826733	0.0278147	0.117672	1	1	BT143_x4_76d0um	Xenograft	sim_normal	Astr3
9294	cnmf	Erythrocyte	0.0116351	0.115499	0.113589	0.767682	0.110426	0.257618	1.75	2	BT143_x4_76d0um	Xenograft	sim_normal	Astr3
9295	cnmf	Unknown	0.103561	0.284603	0.138926	0.648299	0.134688	0.337183	1	2	BT143_x4_76d0um	Xenograft	sim_normal	Astr3
9296	cnmf	Astr4	0.139245	0.248882	0.0837985	0.70197	0.0460932	0.171582	1	1.5	BT143_x4_76d0um	Xenograft	sim_normal	Astr3
9297	cnmf	EX L4	0.423298	0.485644	0.0700333	0.62359	0.125023	0.371718	2.5	3	BT143_x4_76d0um	Xenograft	sim_normal	Astr3
9298	cnmf	Smooth muscle cells	0.467698	0.490225	0.0752509	0.668542	0.0634962	0.203866	2.25	1.5	BT143_x4_76d0um	Xenograft	sim_normal	Astr3
9299	cnmf	IN Pvalb+Gad1+	0.0676774	0.127098	0.0702375	0.768488	0.0878899	0.263986	1.75	1	BT143_x4_76d0um	Xenograft	sim_normal	Astr3
9300	cnmf	Meninge	0.832915	0.831072	0.0666337	0.505704	0.132437	0.297663	3	1	BT143_x4_76d0um	Xenograft	sim_normal	Astr3
9301	cnmf	Ependymal	0.644751	0.667939	0.105336	0.535692	0.0474263	0.172433	1.5	2	BT143_x4_76d0um	Xenograft	sim_normal	Astr3
9302	cnmf	EX thalamus	0.724611	0.732431	0.0579544	0.536791	0.101448	0.276652	3	1.5	BT143_x4_76d0um	Xenograft	sim_normal	Astr3
9303	cnmf	Endothelium	0.0728521	0.199744	0.107266	0.725719	0.102339	0.27528	1.25	3	BT143_x4_76d0um	Xenograft	sim_normal	Astr3
9304	cnmf	IN Vip+	0.0316468	0.111342	0.0599996	0.78108	0.0334344	0.148084	1.25	1	BT143_x4_76d0um	Xenograft	sim_normal	Astr3
9305	cnmf	GN DG	0.523969	0.53739	0.0522917	0.66108	0.211125	0.470608	1	1	BT143_x4_76d0um	Xenograft	sim_normal	Astr3
9306	cnmf	DA neuron	0.888644	0.88951	0.0541789	0.480206	0.103538	0.302968	2.25	2	BT143_x4_76d0um	Xenograft	sim_normal	Astr3
9307	cnmf	Astr2	0.0068737	0.10852	0.0798493	0.768489	0.149642	0.365146	1.75	3	BT143_x4_76d0um	Xenograft	sim_normal	Astr3
9308	cnmf	Astr5	-0.0222726	0.0380489	0.0690211	0.807625	0.0117094	0.0848523	1.5	1	BT143_x4_76d0um	Xenograft	sim_normal	Astr3
9309	nmf	Erythrocyte	-0.0226298	0.15792	0.161017	0.751664	0.559566	0.771784	1.5	3	BT143_x4_76d0um	Xenograft	sim_normal	Astr3
9310	nmf	EX	0.304842	0.584889	0.202412	0.482486	0.0718271	0.316018	1.5	3	BT143_x4_76d0um	Xenograft	sim_normal	Astr3
9311	nmf	DA neuron	0.823556	0.816114	0.0602328	0.56688	0.0988353	0.29215	1	1	BT143_x4_76d0um	Xenograft	sim_normal	Astr3
9312	nmf	GN DG	0.69617	0.69294	0.0460277	0.61613	0.274605	0.559044	2.25	2	BT143_x4_76d0um	Xenograft	sim_normal	Astr3
9313	nmf	EX L2/3	0.282239	0.39592	0.0819618	0.636919	0.112371	0.332474	1.75	1	BT143_x4_76d0um	Xenograft	sim_normal	Astr3
9314	nmf	EX thalamus	0.620843	0.619526	0.0804901	0.631985	0.102658	0.268847	1	1.5	BT143_x4_76d0um	Xenograft	sim_normal	Astr3
9315	nmf	EX Mb	-0.0128355	0.110904	0.0617813	0.783039	0.145032	0.329019	2.25	3	BT143_x4_76d0um	Xenograft	sim_normal	Astr3
9316	nmf	EX CA	0.449641	0.574109	0.132266	0.57135	0.228609	0.490604	3	3	BT143_x4_76d0um	Xenograft	sim_normal	Astr3
9317	nmf	IN Vip+	0.0447805	0.137013	0.0504005	0.780089	0.120543	0.289698	2.5	3	BT143_x4_76d0um	Xenograft	sim_normal	Astr3
9318	nmf	Astr3	0.351147	0.442151	0.0935354	0.643425	0.0672776	0.177606	2.75	2	BT143_x4_76d0um	Xenograft	sim_TME_late	Astr3
9319	nmf	EX L5/6	0.377129	0.441601	0.0759657	0.644937	0.227673	0.501054	1.5	2	BT143_x4_76d0um	Xenograft	sim_normal	Astr3
9320	nmf	IN Pvalb+	0.0535441	0.153085	0.0770259	0.753593	0.262454	0.483589	2	3	BT143_x4_76d0um	Xenograft	sim_normal	Astr3
9321	nmf	Astr4	0.303549	0.396788	0.0702178	0.662572	0.119481	0.308631	3	3	BT143_x4_76d0um	Xenograft	sim_normal	Astr3
9322	nmf	IN thalamus	0.517251	0.574287	0.07654	0.57953	0.0926927	0.279702	2.75	2	BT143_x4_76d0um	Xenograft	sim_normal	Astr3
9323	nmf	Endothelium	0.0110906	0.235285	0.098455	0.713553	0.0171195	0.0868267	2	1	BT143_x4_76d0um	Xenograft	sim_normal	Astr3
9324	nmf	EX L4	0.352705	0.437769	0.0650388	0.648335	0.119638	0.348431	2	2	BT143_x4_76d0um	Xenograft	sim_normal	Astr3
9325	nmf	EX L6	0.0887782	0.162343	0.0528073	0.772106	0.124273	0.285731	2.25	2	BT143_x4_76d0um	Xenograft	sim_normal	Astr3
9326	nmf	Olig	0.825555	0.864259	0.236623	0.313954	0.148196	0.372333	2	2	BT143_x4_76d0um	Xenograft	sim_normal	Astr3
9327	nmf	Ependymal	0.685108	0.697391	0.101422	0.534888	0.0559086	0.204904	2.5	3	BT143_x4_76d0um	Xenograft	sim_normal	Astr3
9328	nmf	Smooth muscle cells	-0.0180176	0.082303	0.088131	0.791835	0.0672726	0.177543	1	1.5	BT143_x4_76d0um	Xenograft	sim_normal	Astr3
9329	nmf	Meninge	0.708383	0.694998	0.0887304	0.615672	0.132602	0.316761	1	2.5	BT143_x4_76d0um	Xenograft	sim_normal	Astr3
9330	nmf	Microglia	0.0975666	0.272763	0.123625	0.684227	0.0321374	0.125812	2	1	BT143_x4_76d0um	Xenograft	sim_normal	Astr3
9331	nmf	Astr1	0.34719	0.577993	0.258076	0.512343	0.0286354	0.119398	2	1	BT143_x4_76d0um	Xenograft	sim_normal	Astr3
9332	nmf	IN Pvalb+Gad1+	0.0680044	0.137189	0.0465377	0.768825	0.124398	0.331002	2.5	2	BT143_x4_76d0um	Xenograft	sim_normal	Astr3
9333	nmf	OPC	-0.00770572	0.0403835	0.0520555	0.824033	0.048657	0.189067	2.75	2.5	BT143_x4_76d0um	Xenograft	sim_normal	Astr3
9334	nmf	Unknown	0.253564	0.469428	0.131147	0.585534	0.0992061	0.228816	2.75	1	BT143_x4_76d0um	Xenograft	sim_normal	Astr3
9335	nmf	IN Sst+	0.542955	0.589232	0.0937615	0.586351	0.0259392	0.145613	3	2	BT143_x4_76d0um	Xenograft	sim_normal	Astr3
9336	nmf	Astr5	-0.0314667	0.0479881	0.0689932	0.809098	0.0228957	0.102915	1.5	2	BT143_x4_76d0um	Xenograft	sim_normal	Astr3
9337	nmf	Astr2	-0.0175113	0.15274	0.0780414	0.763808	0.132068	0.308603	2	2	BT143_x4_76d0um	Xenograft	sim_normal	Astr3
9338	ot	Erythrocyte	0.258285	0.314232	0.0946887	0.715739	0.042845	0.141596	3	2	BT143_x4_76d0um	Xenograft	sim_normal	EX L4
9339	ot	EX Mb	0.133632	0.242565	0.0581997	0.733361	0.0909556	0.278042	3	3	BT143_x4_76d0um	Xenograft	sim_normal	EX L4
9340	ot	IN Pvalb+	0.00136417	0.110935	0.0624278	0.769453	0.0510968	0.201089	1.5	2	BT143_x4_76d0um	Xenograft	sim_normal	EX L4
9341	ot	EX L2/3	0.176268	0.351803	0.0847816	0.686428	0.101964	0.307428	1.5	2	BT143_x4_76d0um	Xenograft	sim_normal	EX L4
9342	ot	Astr5	0.166813	0.219914	0.0590709	0.767063	0.0624536	0.159043	2	1	BT143_x4_76d0um	Xenograft	sim_normal	EX L4
9343	ot	EX L6	0.0154281	0.0344771	0.0365956	0.801561	8.99027e-05	0.0324681	1.5	1	BT143_x4_76d0um	Xenograft	sim_normal	EX L4
9344	ot	Endothelium	0.0139408	0.29832	0.209659	0.704685	0.530765	0.730442	1	3	BT143_x4_76d0um	Xenograft	sim_normal	EX L4
9345	ot	Smooth muscle cells	0.40188	0.356898	0.0983088	0.741081	0.109227	0.285012	1.75	2	BT143_x4_76d0um	Xenograft	sim_normal	EX L4
9346	ot	GN DG	0.328143	0.294688	0.0554396	0.757229	0.197557	0.441969	1	1	BT143_x4_76d0um	Xenograft	sim_normal	EX L4
9347	ot	EX thalamus	0.0700343	0.0728901	0.0828808	0.819388	0.00480149	0.0776036	1	1	BT143_x4_76d0um	Xenograft	sim_normal	EX L4
9348	ot	EX CA	0.367944	0.501994	0.157961	0.59048	0.399777	0.658557	2	3	BT143_x4_76d0um	Xenograft	sim_normal	EX L4
9349	ot	Astr1	0.186209	0.545484	0.252874	0.535609	0.124667	0.343273	1.75	3	BT143_x4_76d0um	Xenograft	sim_normal	EX L4
9350	ot	Meninge	0.761529	0.535396	0.100289	0.720436	0.128994	0.274149	1.5	1	BT143_x4_76d0um	Xenograft	sim_normal	EX L4
9351	ot	Olig	0.680574	0.700852	0.246146	0.511807	0.125807	0.312378	1	1	BT143_x4_76d0um	Xenograft	sim_normal	EX L4
9352	ot	EX	0.349647	0.67347	0.228575	0.459188	0.033438	0.159127	2.5	1	BT143_x4_76d0um	Xenograft	sim_normal	EX L4
9353	ot	Astr2	-0.00667848	1.75462e-07	0.0734621	0.832546	0.00432045	0.0858888	1.75	1	BT143_x4_76d0um	Xenograft	sim_normal	EX L4
9354	ot	Astr3	0.0888237	0.290795	0.101152	0.709626	0.0409432	0.124825	1.25	1	BT143_x4_76d0um	Xenograft	sim_normal	EX L4
9355	ot	IN thalamus	0.202994	0.351611	0.0907829	0.695859	0.00508113	0.0636777	1	1	BT143_x4_76d0um	Xenograft	sim_normal	EX L4
9356	ot	Astr4	0.00856751	0.251847	0.0783108	0.733393	0.317734	0.50339	1.5	3	BT143_x4_76d0um	Xenograft	sim_normal	EX L4
9357	ot	DA neuron	0.869391	0.571118	0.0879079	0.708453	0.0806288	0.267806	1.25	1	BT143_x4_76d0um	Xenograft	sim_normal	EX L4
9358	ot	IN Vip+	-0.0039019	6.45565e-14	0.0393037	0.832555	0.00222836	0.101401	1.5	1	BT143_x4_76d0um	Xenograft	sim_normal	EX L4
9359	ot	Unknown	0.203371	0.496191	0.12874	0.591512	0.247655	0.458693	2.25	3	BT143_x4_76d0um	Xenograft	sim_normal	EX L4
9360	ot	Microglia	0.16489	0.371458	0.121302	0.666056	0.12973	0.351467	3	3	BT143_x4_76d0um	Xenograft	sim_normal	EX L4
9361	ot	EX L4	0.209561	0.343029	0.0592122	0.704346	0.065291	0.217468	2.25	2	BT143_x4_76d0um	Xenograft	sim_TME_late	EX L4
9362	ot	Ependymal	-0.00877346	0.00174682	0.137102	0.828955	0.0817361	0.215574	1	3	BT143_x4_76d0um	Xenograft	sim_normal	EX L4
9363	ot	EX L5/6	0.0643252	0.216262	0.057129	0.738163	0.0763292	0.242471	1.5	1	BT143_x4_76d0um	Xenograft	sim_normal	EX L4
9364	ot	OPC	-0.00154081	1.51313e-23	0.0153864	0.832555	0.0686358	0.198029	2	3	BT143_x4_76d0um	Xenograft	sim_normal	EX L4
9365	ot	IN Pvalb+Gad1+	0.0646205	0.142492	0.0372622	0.777572	0.00185922	0.0397266	1.75	1	BT143_x4_76d0um	Xenograft	sim_normal	EX L4
9366	ot	IN Sst+	0.214546	0.362494	0.107885	0.674694	0.117174	0.334176	1	3	BT143_x4_76d0um	Xenograft	sim_normal	EX L4
9367	cnmf	Olig	0.824648	0.866008	0.165802	0.328687	0.174584	0.386578	2.25	2.5	BT143_x4_76d0um	Xenograft	sim_normal	EX L4
9368	cnmf	Microglia	0.0913421	0.260467	0.136611	0.684411	0.0685562	0.209633	1	2	BT143_x4_76d0um	Xenograft	sim_normal	EX L4
9369	cnmf	Astr3	0.32286	0.413823	0.119809	0.629427	0.170633	0.338909	1.75	2.5	BT143_x4_76d0um	Xenograft	sim_normal	EX L4
9370	cnmf	EX L2/3	0.289228	0.387423	0.110055	0.631809	0.100237	0.30369	1.75	1	BT143_x4_76d0um	Xenograft	sim_normal	EX L4
9371	cnmf	EX L5/6	0.398812	0.459335	0.0977034	0.641392	0.258934	0.53942	2.5	2.5	BT143_x4_76d0um	Xenograft	sim_normal	EX L4
9372	cnmf	Astr1	0.394693	0.560979	0.24923	0.514118	0.046434	0.177538	3	2	BT143_x4_76d0um	Xenograft	sim_normal	EX L4
9373	cnmf	EX	0.338541	0.590107	0.213987	0.47335	0.0450124	0.228424	2	2	BT143_x4_76d0um	Xenograft	sim_normal	EX L4
9374	cnmf	IN thalamus	0.51786	0.57546	0.0882134	0.574966	0.153721	0.343704	2.25	2	BT143_x4_76d0um	Xenograft	sim_normal	EX L4
9375	cnmf	EX L6	0.0535465	0.107688	0.108766	0.790607	0.0833675	0.271447	1.75	3	BT143_x4_76d0um	Xenograft	sim_normal	EX L4
9376	cnmf	EX L4	0.427059	0.494314	0.0774815	0.623143	0.101402	0.325051	2.5	3	BT143_x4_76d0um	Xenograft	sim_TME_late	EX L4
9377	cnmf	IN Pvalb+	0.0421656	0.133824	0.0950452	0.759429	0.145621	0.358426	2.25	3	BT143_x4_76d0um	Xenograft	sim_normal	EX L4
9378	cnmf	IN Sst+	0.42298	0.503459	0.0998307	0.609857	0.0244094	0.144543	2.25	1	BT143_x4_76d0um	Xenograft	sim_normal	EX L4
9379	cnmf	Astr4	0.145733	0.253882	0.0885776	0.697592	0.0487738	0.181125	2	1	BT143_x4_76d0um	Xenograft	sim_normal	EX L4
9380	cnmf	EX CA	0.361704	0.470514	0.142168	0.619116	0.208315	0.44854	1.25	1	BT143_x4_76d0um	Xenograft	sim_normal	EX L4
9381	cnmf	Unknown	0.119427	0.311869	0.13787	0.634849	0.0492629	0.168714	1	1	BT143_x4_76d0um	Xenograft	sim_normal	EX L4
9382	cnmf	EX Mb	-0.0157465	0.0806116	0.0922239	0.785064	0.0318674	0.146847	1	1	BT143_x4_76d0um	Xenograft	sim_normal	EX L4
9383	cnmf	IN Pvalb+Gad1+	0.0792506	0.139982	0.076303	0.763565	0.0952621	0.287846	1.75	2	BT143_x4_76d0um	Xenograft	sim_normal	EX L4
9384	cnmf	Endothelium	0.26317	0.366706	0.0958423	0.657322	0.0205389	0.102645	2.75	2	BT143_x4_76d0um	Xenograft	sim_normal	EX L4
9385	cnmf	IN Vip+	0.0225194	0.0974834	0.0702801	0.791478	0.16011	0.341988	1.75	3	BT143_x4_76d0um	Xenograft	sim_normal	EX L4
9386	cnmf	EX thalamus	0.72441	0.732266	0.0582742	0.534376	0.113943	0.312657	3	2.5	BT143_x4_76d0um	Xenograft	sim_normal	EX L4
9387	cnmf	Erythrocyte	0.0132942	0.117971	0.106061	0.766128	0.0192353	0.10829	1.25	1	BT143_x4_76d0um	Xenograft	sim_normal	EX L4
9388	cnmf	Meninge	0.837813	0.838194	0.067614	0.484745	0.134052	0.295295	3	2	BT143_x4_76d0um	Xenograft	sim_normal	EX L4
9389	cnmf	Astr5	0.52357	0.533754	0.0581302	0.677794	0.0949411	0.222447	3	3	BT143_x4_76d0um	Xenograft	sim_normal	EX L4
9390	cnmf	GN DG	0.645867	0.645364	0.0448926	0.635709	0.283367	0.580883	2.5	3	BT143_x4_76d0um	Xenograft	sim_normal	EX L4
9391	cnmf	DA neuron	0.891416	0.892119	0.054498	0.482874	0.113539	0.316374	3	2	BT143_x4_76d0um	Xenograft	sim_normal	EX L4
9392	cnmf	OPC	-0.00802784	0.0289504	0.0446118	0.824184	0.0316878	0.124796	2	1	BT143_x4_76d0um	Xenograft	sim_normal	EX L4
9393	cnmf	Smooth muscle cells	0.521175	0.540753	0.0688446	0.651517	0.0551659	0.19814	3	1	BT143_x4_76d0um	Xenograft	sim_normal	EX L4
9394	cnmf	Astr2	0.0122706	0.116663	0.0790929	0.767544	0.0818843	0.253316	2	2	BT143_x4_76d0um	Xenograft	sim_normal	EX L4
9395	cnmf	Ependymal	0.68929	0.709201	0.109281	0.499645	0.0405781	0.160132	2.5	1	BT143_x4_76d0um	Xenograft	sim_normal	EX L4
9396	nmf	Erythrocyte	0.0297267	0.198814	0.144973	0.745361	0.380187	0.591637	1.75	3	BT143_x4_76d0um	Xenograft	sim_normal	EX L4
9397	nmf	EX	0.303961	0.588592	0.201735	0.483222	0.0459585	0.235719	1.5	3	BT143_x4_76d0um	Xenograft	sim_normal	EX L4
9398	nmf	EX L5/6	0.333568	0.407562	0.0684633	0.663796	0.246484	0.549129	2	2.5	BT143_x4_76d0um	Xenograft	sim_normal	EX L4
9399	nmf	Microglia	0.109288	0.277656	0.12669	0.681329	0.0558845	0.201096	2	1	BT143_x4_76d0um	Xenograft	sim_normal	EX L4
9400	nmf	IN thalamus	0.533624	0.58732	0.0749	0.578322	0.175131	0.382493	2.75	3	BT143_x4_76d0um	Xenograft	sim_normal	EX L4
9401	nmf	Olig	0.837261	0.873386	0.235651	0.309588	0.154169	0.38732	2.75	2.5	BT143_x4_76d0um	Xenograft	sim_normal	EX L4
9402	nmf	EX CA	0.390655	0.52214	0.138899	0.600243	0.233536	0.500187	2.75	2	BT143_x4_76d0um	Xenograft	sim_normal	EX L4
9403	nmf	EX L2/3	0.31328	0.425032	0.0931228	0.628871	0.119989	0.387609	2.75	3	BT143_x4_76d0um	Xenograft	sim_normal	EX L4
9404	nmf	Ependymal	0.6949	0.712405	0.116186	0.509662	0.0418488	0.181064	2.5	2	BT143_x4_76d0um	Xenograft	sim_normal	EX L4
9405	nmf	IN Pvalb+	0.0220826	0.173997	0.0759888	0.760385	0.0337724	0.12205	2.25	1	BT143_x4_76d0um	Xenograft	sim_normal	EX L4
9406	nmf	Astr5	-0.0348183	0.0709227	0.0625834	0.803018	0.0885434	0.20903	1	2	BT143_x4_76d0um	Xenograft	sim_normal	EX L4
9407	nmf	IN Pvalb+Gad1+	0.0899689	0.169491	0.0399395	0.767664	0.181814	0.403679	2.5	3	BT143_x4_76d0um	Xenograft	sim_normal	EX L4
9408	nmf	GN DG	0.660739	0.651474	0.0524143	0.640003	0.278481	0.578958	2.5	2	BT143_x4_76d0um	Xenograft	sim_normal	EX L4
9409	nmf	Endothelium	0.132419	0.306833	0.0958218	0.698335	0.0115881	0.0726778	2.25	1	BT143_x4_76d0um	Xenograft	sim_normal	EX L4
9410	nmf	OPC	-0.00957719	0.0310885	0.0482361	0.823941	0.0325969	0.134814	2	2	BT143_x4_76d0um	Xenograft	sim_normal	EX L4
9411	nmf	Astr3	0.398703	0.475993	0.0961942	0.628728	0.168503	0.346668	3	2.5	BT143_x4_76d0um	Xenograft	sim_normal	EX L4
9412	nmf	IN Vip+	0.0496386	0.137276	0.0674086	0.779498	0.135535	0.31686	2.75	2	BT143_x4_76d0um	Xenograft	sim_normal	EX L4
9413	nmf	EX L4	0.162028	0.296939	0.060193	0.707795	0.0463727	0.15799	1.25	1	BT143_x4_76d0um	Xenograft	sim_TME_late	EX L4
9414	nmf	IN Sst+	0.539122	0.590648	0.105214	0.580309	0.0326708	0.172665	2.75	2	BT143_x4_76d0um	Xenograft	sim_normal	EX L4
9415	nmf	EX thalamus	0.664435	0.664238	0.0619595	0.609189	0.115255	0.294167	2	2.5	BT143_x4_76d0um	Xenograft	sim_normal	EX L4
9416	nmf	Meninge	0.65652	0.641403	0.101105	0.634806	0.140999	0.328769	1.5	3	BT143_x4_76d0um	Xenograft	sim_normal	EX L4
9417	nmf	EX L6	0.092872	0.160978	0.0641761	0.770029	0.0715611	0.192689	2.75	2	BT143_x4_76d0um	Xenograft	sim_normal	EX L4
9418	nmf	Astr1	0.202891	0.492513	0.280284	0.547356	0.0454305	0.128303	1.25	1	BT143_x4_76d0um	Xenograft	sim_normal	EX L4
9419	nmf	Unknown	0.25604	0.473131	0.125992	0.586631	0.137498	0.292247	2.75	2	BT143_x4_76d0um	Xenograft	sim_normal	EX L4
9420	nmf	EX Mb	0.0511176	0.199833	0.0881337	0.751597	0.0580772	0.198516	2	2	BT143_x4_76d0um	Xenograft	sim_normal	EX L4
9421	nmf	Astr2	-0.0357827	0.145772	0.0743129	0.764618	0.12406	0.297072	2.25	3	BT143_x4_76d0um	Xenograft	sim_normal	EX L4
9422	nmf	Astr4	0.374721	0.452788	0.103471	0.649474	0.150838	0.344542	2.5	2	BT143_x4_76d0um	Xenograft	sim_normal	EX L4
9423	nmf	Smooth muscle cells	0.0191942	0.108763	0.0888266	0.784021	0.221345	0.41756	1.25	3	BT143_x4_76d0um	Xenograft	sim_normal	EX L4
9424	nmf	DA neuron	0.844453	0.840769	0.0659918	0.545611	0.122421	0.327606	1.75	3	BT143_x4_76d0um	Xenograft	sim_normal	EX L4
9425	ot	Astr4	0.441115	0.495246	0.0653773	0.662171	0.145356	0.305878	2.75	2	BT143_x4_76d0um	Xenograft	sim_normal	EX Mb
9426	ot	EX L4	0.22565	0.355534	0.0657119	0.684205	0.202037	0.461213	1.5	3	BT143_x4_76d0um	Xenograft	sim_normal	EX Mb
9427	ot	GN DG	0.775573	0.739259	0.0445505	0.634449	0.35758	0.645316	2.5	3	BT143_x4_76d0um	Xenograft	sim_normal	EX Mb
9428	ot	EX L2/3	0.347278	0.451165	0.0824423	0.623448	0.164843	0.435881	3	3	BT143_x4_76d0um	Xenograft	sim_normal	EX Mb
9429	ot	IN Sst+	0.425535	0.495944	0.100456	0.637449	0.0797111	0.241936	1.5	3	BT143_x4_76d0um	Xenograft	sim_normal	EX Mb
9430	ot	Meninge	0.835827	0.829913	0.0737092	0.532269	0.13129	0.299639	2	2	BT143_x4_76d0um	Xenograft	sim_normal	EX Mb
9431	ot	Olig	0.818698	0.862188	0.199253	0.362543	0.176361	0.4056	1.75	3	BT143_x4_76d0um	Xenograft	sim_normal	EX Mb
9432	ot	Microglia	0.0918599	0.289096	0.115202	0.672338	0.11946	0.303842	2.25	2	BT143_x4_76d0um	Xenograft	sim_normal	EX Mb
9433	ot	EX L6	0.0528839	0.126214	0.067868	0.783073	0.11206	0.319376	1.75	2.5	BT143_x4_76d0um	Xenograft	sim_normal	EX Mb
9434	ot	IN Vip+	-0.00133988	0.135136	0.0922173	0.789867	0	0.0219015	1.25	1	BT143_x4_76d0um	Xenograft	sim_normal	EX Mb
9435	ot	Ependymal	0.686678	0.697439	0.109751	0.553163	0.0409245	0.145335	1.75	1	BT143_x4_76d0um	Xenograft	sim_normal	EX Mb
9436	ot	Astr5	0.383246	0.373265	0.0615309	0.737045	0.106794	0.247192	3	3	BT143_x4_76d0um	Xenograft	sim_normal	EX Mb
9437	ot	DA neuron	0.910494	0.908915	0.0517402	0.494122	0.115349	0.323201	2.75	3	BT143_x4_76d0um	Xenograft	sim_normal	EX Mb
9438	ot	Unknown	0.146685	0.416966	0.129181	0.594172	0.235282	0.47667	2	3	BT143_x4_76d0um	Xenograft	sim_normal	EX Mb
9439	ot	OPC	0.145047	0.162643	0.0462768	0.800391	0.134771	0.286108	3	3	BT143_x4_76d0um	Xenograft	sim_normal	EX Mb
9440	ot	Astr2	0.372373	0.417688	0.0689548	0.685974	0.145275	0.318026	3	2	BT143_x4_76d0um	Xenograft	sim_normal	EX Mb
9441	ot	IN Pvalb+Gad1+	0.0693244	0.152864	0.0613033	0.776769	0.172884	0.395297	2.25	3	BT143_x4_76d0um	Xenograft	sim_normal	EX Mb
9442	ot	EX L5/6	0.403427	0.463783	0.0600751	0.669866	0.319174	0.605011	1.75	3	BT143_x4_76d0um	Xenograft	sim_normal	EX Mb
9443	ot	Erythrocyte	-0.0164773	0.136067	0.104904	0.751877	0.0670938	0.201437	1.75	1.5	BT143_x4_76d0um	Xenograft	sim_normal	EX Mb
9444	ot	Astr3	0.267565	0.3847	0.0983213	0.677806	0.00647587	0.0446461	1.5	1	BT143_x4_76d0um	Xenograft	sim_normal	EX Mb
9445	ot	EX CA	0.487374	0.605175	0.13435	0.562809	0.266855	0.533645	3	3	BT143_x4_76d0um	Xenograft	sim_normal	EX Mb
9446	ot	EX Mb	0.14784	0.261262	0.0650875	0.738016	0.018435	0.129604	2.75	1	BT143_x4_76d0um	Xenograft	sim_TME_late	EX Mb
9447	ot	Endothelium	0.0435295	0.23483	0.101842	0.703015	0.105112	0.260446	1.75	2	BT143_x4_76d0um	Xenograft	sim_normal	EX Mb
9448	ot	Astr1	0.274381	0.550967	0.266692	0.516446	0.0809552	0.16937	1.25	2.5	BT143_x4_76d0um	Xenograft	sim_normal	EX Mb
9449	ot	EX thalamus	0.711656	0.709132	0.0585882	0.600854	0.128112	0.328776	2	3	BT143_x4_76d0um	Xenograft	sim_normal	EX Mb
9450	ot	EX	0.336873	0.639417	0.21855	0.454057	0.0331759	0.183017	2.75	1	BT143_x4_76d0um	Xenograft	sim_normal	EX Mb
9451	ot	IN Pvalb+	0.131848	0.237372	0.0715475	0.737413	0.0455013	0.210965	3	1	BT143_x4_76d0um	Xenograft	sim_normal	EX Mb
9452	ot	IN thalamus	0.478132	0.53648	0.0780255	0.616159	0.255239	0.496055	1.5	3	BT143_x4_76d0um	Xenograft	sim_normal	EX Mb
9453	ot	Smooth muscle cells	0.510808	0.518868	0.0708201	0.683452	0.0658134	0.212054	2.25	3	BT143_x4_76d0um	Xenograft	sim_normal	EX Mb
9454	cnmf	Astr4	0.205721	0.310393	0.108726	0.680637	0.0933643	0.239343	1	1	BT143_x4_76d0um	Xenograft	sim_normal	EX Mb
9455	cnmf	IN thalamus	0.508862	0.568235	0.0933911	0.578268	0.0485655	0.191749	1.75	1	BT143_x4_76d0um	Xenograft	sim_normal	EX Mb
9456	cnmf	Astr3	0.287285	0.384508	0.115492	0.642036	0.126778	0.264618	1.5	3	BT143_x4_76d0um	Xenograft	sim_normal	EX Mb
9457	cnmf	Astr1	0.407584	0.571395	0.24713	0.509881	0.0440267	0.174449	2.75	2.5	BT143_x4_76d0um	Xenograft	sim_normal	EX Mb
9458	cnmf	Microglia	0.0758179	0.248107	0.129503	0.690678	0.15144	0.348798	1	3	BT143_x4_76d0um	Xenograft	sim_normal	EX Mb
9459	cnmf	EX L6	0.0556988	0.109459	0.110482	0.7884	0.078719	0.265311	1.25	1	BT143_x4_76d0um	Xenograft	sim_normal	EX Mb
9460	cnmf	EX	0.328965	0.575345	0.21636	0.480981	0.0431187	0.223136	2.25	2	BT143_x4_76d0um	Xenograft	sim_normal	EX Mb
9461	cnmf	EX L5/6	0.404248	0.461836	0.0907078	0.640731	0.281187	0.591905	1.75	1.5	BT143_x4_76d0um	Xenograft	sim_normal	EX Mb
9462	cnmf	Olig	0.745455	0.803116	0.195228	0.380375	0.114351	0.30063	1.25	1	BT143_x4_76d0um	Xenograft	sim_normal	EX Mb
9463	cnmf	Erythrocyte	0.00402256	0.109748	0.126312	0.762245	0.0568451	0.206334	1.25	1.5	BT143_x4_76d0um	Xenograft	sim_normal	EX Mb
9464	cnmf	Endothelium	0.234244	0.346945	0.101588	0.664416	0.0236375	0.102429	2.75	1	BT143_x4_76d0um	Xenograft	sim_normal	EX Mb
9465	cnmf	IN Pvalb+	0.0403481	0.131996	0.09635	0.759466	0.12926	0.337332	1.25	2	BT143_x4_76d0um	Xenograft	sim_normal	EX Mb
9466	cnmf	EX L2/3	0.272137	0.377324	0.0945567	0.64205	0.124041	0.332869	1	1.5	BT143_x4_76d0um	Xenograft	sim_normal	EX Mb
9467	cnmf	OPC	0.00691834	0.0408242	0.0809694	0.822584	0.0175768	0.109696	1.75	1	BT143_x4_76d0um	Xenograft	sim_normal	EX Mb
9468	cnmf	EX CA	0.368278	0.472347	0.142012	0.614385	0.201817	0.432694	1	1	BT143_x4_76d0um	Xenograft	sim_normal	EX Mb
9469	cnmf	IN Sst+	0.410247	0.493358	0.100397	0.611552	0.0194405	0.115696	1.5	1	BT143_x4_76d0um	Xenograft	sim_normal	EX Mb
9470	cnmf	EX Mb	-0.000558479	0.0987949	0.0854748	0.78046	0.0575533	0.174937	1	2	BT143_x4_76d0um	Xenograft	sim_TME_late	EX Mb
9471	cnmf	Unknown	0.102604	0.284899	0.13881	0.64639	0.131149	0.31297	1	1	BT143_x4_76d0um	Xenograft	sim_normal	EX Mb
9472	cnmf	IN Pvalb+Gad1+	0.0741623	0.135118	0.0715499	0.765029	0.0842111	0.267667	2	1	BT143_x4_76d0um	Xenograft	sim_normal	EX Mb
9473	cnmf	Astr5	-0.0255058	0.0371563	0.087661	0.810777	0.0376211	0.125586	1.25	2	BT143_x4_76d0um	Xenograft	sim_normal	EX Mb
9474	cnmf	EX L4	0.408874	0.474497	0.0669493	0.630184	0.131611	0.375687	2	1	BT143_x4_76d0um	Xenograft	sim_normal	EX Mb
9475	cnmf	Meninge	0.853196	0.851588	0.0640733	0.489778	0.130662	0.293199	3	1	BT143_x4_76d0um	Xenograft	sim_normal	EX Mb
9476	cnmf	EX thalamus	0.729838	0.737493	0.0577529	0.53143	0.110376	0.302549	3	2	BT143_x4_76d0um	Xenograft	sim_normal	EX Mb
9477	cnmf	Astr2	0.0363563	0.123122	0.0853375	0.767891	0.0533759	0.206471	1.5	1	BT143_x4_76d0um	Xenograft	sim_normal	EX Mb
9478	cnmf	IN Vip+	0.0368394	0.116019	0.0567449	0.777852	0.0576537	0.217175	2	2	BT143_x4_76d0um	Xenograft	sim_normal	EX Mb
9479	cnmf	Ependymal	0.621475	0.647808	0.109893	0.525765	0.0480683	0.169892	1.25	2.5	BT143_x4_76d0um	Xenograft	sim_normal	EX Mb
9480	cnmf	Smooth muscle cells	0.498265	0.519323	0.0701635	0.657564	0.0593933	0.202816	2.75	2	BT143_x4_76d0um	Xenograft	sim_normal	EX Mb
9481	cnmf	GN DG	0.649173	0.643168	0.0444833	0.64505	0.295743	0.593663	1.5	2	BT143_x4_76d0um	Xenograft	sim_normal	EX Mb
9482	cnmf	DA neuron	0.893447	0.89385	0.0541455	0.480747	0.109146	0.303835	2.25	1.5	BT143_x4_76d0um	Xenograft	sim_normal	EX Mb
9483	nmf	Astr2	0.00988902	0.182415	0.163389	0.758402	0.21093	0.423166	1.5	3	BT143_x4_76d0um	Xenograft	sim_normal	EX Mb
9484	nmf	EX L5/6	0.413925	0.4731	0.0929564	0.640523	0.294054	0.583057	2.5	1.5	BT143_x4_76d0um	Xenograft	sim_normal	EX Mb
9485	nmf	EX L4	0.415839	0.488156	0.0852268	0.628616	0.137161	0.38312	2.5	2	BT143_x4_76d0um	Xenograft	sim_normal	EX Mb
9486	nmf	Astr1	0.307384	0.563058	0.244314	0.522065	0.0353403	0.120507	2	1	BT143_x4_76d0um	Xenograft	sim_normal	EX Mb
9487	nmf	Olig	0.870139	0.896365	0.126349	0.325714	0.152393	0.37927	3	2	BT143_x4_76d0um	Xenograft	sim_normal	EX Mb
9488	nmf	Erythrocyte	0.00540859	0.169513	0.0986291	0.751067	0.112627	0.252273	3	3	BT143_x4_76d0um	Xenograft	sim_normal	EX Mb
9489	nmf	EX	0.304323	0.563052	0.238428	0.486261	0.0493922	0.232645	1	3	BT143_x4_76d0um	Xenograft	sim_normal	EX Mb
9490	nmf	Smooth muscle cells	-0.033519	0.0926183	0.0813784	0.791802	0.0410889	0.139274	1	1	BT143_x4_76d0um	Xenograft	sim_normal	EX Mb
9491	nmf	Astr3	0.412523	0.486789	0.0902383	0.623817	0.0680654	0.19625	3	2	BT143_x4_76d0um	Xenograft	sim_normal	EX Mb
9492	nmf	Endothelium	0.0392807	0.203684	0.0984594	0.717107	0.108063	0.289717	1.5	3	BT143_x4_76d0um	Xenograft	sim_normal	EX Mb
9493	nmf	IN thalamus	0.54616	0.597131	0.0798957	0.573466	0.159068	0.375561	2.75	2	BT143_x4_76d0um	Xenograft	sim_normal	EX Mb
9494	nmf	Astr5	0.010687	0.0895215	0.0939237	0.799569	0.0164685	0.0866411	1.75	1	BT143_x4_76d0um	Xenograft	sim_normal	EX Mb
9495	nmf	GN DG	0.699005	0.689289	0.0554944	0.627092	0.27241	0.564012	2	1	BT143_x4_76d0um	Xenograft	sim_normal	EX Mb
9496	nmf	IN Pvalb+Gad1+	0.0610949	0.137366	0.0537008	0.778849	0.0948899	0.268252	1.75	2	BT143_x4_76d0um	Xenograft	sim_normal	EX Mb
9497	nmf	Ependymal	0.703755	0.718684	0.101482	0.513974	0.0439696	0.18107	3	2.5	BT143_x4_76d0um	Xenograft	sim_normal	EX Mb
9498	nmf	Microglia	0.0968173	0.304372	0.113984	0.679498	0.0634425	0.174981	2.75	1	BT143_x4_76d0um	Xenograft	sim_normal	EX Mb
9499	nmf	OPC	-0.0223517	0.0176446	0.0696744	0.826559	0.0362463	0.141426	1.25	2	BT143_x4_76d0um	Xenograft	sim_normal	EX Mb
9500	nmf	Astr4	0.326158	0.414684	0.0688277	0.656836	0.150265	0.339689	2.25	3	BT143_x4_76d0um	Xenograft	sim_normal	EX Mb
9501	nmf	EX L2/3	0.2958	0.406629	0.0849921	0.636828	0.109187	0.353752	2	1.5	BT143_x4_76d0um	Xenograft	sim_normal	EX Mb
9502	nmf	EX Mb	0.0726212	0.209831	0.0611976	0.751325	0.064897	0.204387	2.25	3	BT143_x4_76d0um	Xenograft	sim_TME_late	EX Mb
9503	nmf	Meninge	0.746356	0.729447	0.0823743	0.604197	0.135331	0.317111	1	3	BT143_x4_76d0um	Xenograft	sim_normal	EX Mb
9504	nmf	EX CA	0.437083	0.543617	0.140971	0.585564	0.213356	0.469896	2	2	BT143_x4_76d0um	Xenograft	sim_normal	EX Mb
9505	nmf	EX thalamus	0.665376	0.668589	0.0625927	0.601345	0.106486	0.282172	1	1	BT143_x4_76d0um	Xenograft	sim_normal	EX Mb
9506	nmf	Unknown	0.24307	0.464482	0.128151	0.588384	0.187069	0.356593	3	2	BT143_x4_76d0um	Xenograft	sim_normal	EX Mb
9507	nmf	EX L6	0.0585932	0.127829	0.0554633	0.776607	0.136407	0.309617	3	2.5	BT143_x4_76d0um	Xenograft	sim_normal	EX Mb
9508	nmf	IN Sst+	0.571594	0.611939	0.096365	0.574224	0.022968	0.135494	3	2	BT143_x4_76d0um	Xenograft	sim_normal	EX Mb
9509	nmf	IN Vip+	0.0700497	0.160273	0.0722886	0.773593	0.134574	0.29969	2.75	3	BT143_x4_76d0um	Xenograft	sim_normal	EX Mb
9510	nmf	DA neuron	0.804553	0.796819	0.065919	0.579815	0.111642	0.302901	1	1.5	BT143_x4_76d0um	Xenograft	sim_normal	EX Mb
9511	nmf	IN Pvalb+	0.0592158	0.161162	0.096646	0.753434	0.207896	0.427991	1.75	3	BT143_x4_76d0um	Xenograft	sim_normal	EX Mb
9512	ot	Astr4	0.407943	0.468555	0.066711	0.662094	0.328389	0.54528	3	3	BT143_x4_76d0um	Xenograft	sim_normal	EX L6
9513	ot	Astr3	0.242712	0.369317	0.10334	0.676077	0.0395237	0.105821	1.5	1	BT143_x4_76d0um	Xenograft	sim_normal	EX L6
9514	ot	IN thalamus	0.497546	0.543759	0.0781985	0.624512	0.298367	0.550337	1.5	3	BT143_x4_76d0um	Xenograft	sim_normal	EX L6
9515	ot	EX L4	0.250785	0.372924	0.0758781	0.69032	0.259601	0.536533	1.5	3	BT143_x4_76d0um	Xenograft	sim_normal	EX L6
9516	ot	IN Sst+	0.404981	0.481715	0.101289	0.642238	0.417767	0.642443	1.25	3	BT143_x4_76d0um	Xenograft	sim_normal	EX L6
9517	ot	Endothelium	0.230883	0.373915	0.0935126	0.675628	0.0595858	0.162637	3	3	BT143_x4_76d0um	Xenograft	sim_normal	EX L6
9518	ot	DA neuron	0.905482	0.854866	0.0702956	0.609451	0.104727	0.306315	1.75	2.5	BT143_x4_76d0um	Xenograft	sim_normal	EX L6
9519	ot	Astr2	0.383845	0.415597	0.0724205	0.689926	0.171694	0.363463	2.25	1.5	BT143_x4_76d0um	Xenograft	sim_normal	EX L6
9520	ot	EX thalamus	0.666222	0.604195	0.0680465	0.676136	0.0732964	0.244691	1	1	BT143_x4_76d0um	Xenograft	sim_normal	EX L6
9521	ot	GN DG	0.788834	0.790801	0.0359547	0.543608	0.328493	0.61168	3	3	BT143_x4_76d0um	Xenograft	sim_normal	EX L6
9522	ot	Olig	0.80035	0.847986	0.196832	0.387958	0.174506	0.419229	1.5	3	BT143_x4_76d0um	Xenograft	sim_normal	EX L6
9523	ot	EX	0.417851	0.658122	0.222286	0.432798	0.0750143	0.292276	2.5	3	BT143_x4_76d0um	Xenograft	sim_normal	EX L6
9524	ot	Erythrocyte	0.0259322	0.186642	0.103569	0.741204	0.229157	0.454127	1.75	3	BT143_x4_76d0um	Xenograft	sim_normal	EX L6
9525	ot	EX L2/3	0.300064	0.417289	0.0811665	0.639373	0.0742559	0.277086	2	1	BT143_x4_76d0um	Xenograft	sim_normal	EX L6
9526	ot	EX Mb	0.161074	0.266056	0.0636913	0.736957	0.0223179	0.148677	3	1.5	BT143_x4_76d0um	Xenograft	sim_normal	EX L6
9527	ot	IN Pvalb+Gad1+	0.0353182	0.152765	0.0799053	0.786074	0.00238362	0.0519695	1.75	1	BT143_x4_76d0um	Xenograft	sim_normal	EX L6
9528	ot	Astr5	0.0258224	0.114747	0.0601996	0.79283	0.013108	0.0874853	3	1	BT143_x4_76d0um	Xenograft	sim_normal	EX L6
9529	ot	IN Vip+	-0.0160832	0.130213	0.0538372	0.788865	0	0.0479327	2	1	BT143_x4_76d0um	Xenograft	sim_normal	EX L6
9530	ot	IN Pvalb+	0.00583752	0.16717	0.0826833	0.760945	0.178992	0.410164	2	2	BT143_x4_76d0um	Xenograft	sim_normal	EX L6
9531	ot	Astr1	0.352793	0.60156	0.257353	0.503641	0.0691068	0.176105	2.25	3	BT143_x4_76d0um	Xenograft	sim_normal	EX L6
9532	ot	EX L6	0.0821139	0.161633	0.0554726	0.778906	0.16221	0.387481	1.75	2.5	BT143_x4_76d0um	Xenograft	sim_TME_late	EX L6
9533	ot	OPC	-0.0324151	0.0236516	0.0490263	0.825928	0.0889675	0.247065	2.5	3	BT143_x4_76d0um	Xenograft	sim_normal	EX L6
9534	ot	Microglia	0.130064	0.359096	0.117216	0.674834	0.00493216	0.0523877	2.25	1	BT143_x4_76d0um	Xenograft	sim_normal	EX L6
9535	ot	Smooth muscle cells	0.456277	0.466436	0.073232	0.70096	0.0952153	0.263624	2.25	3	BT143_x4_76d0um	Xenograft	sim_normal	EX L6
9536	ot	EX L5/6	0.415744	0.474701	0.0561287	0.655593	0.254481	0.524844	2	3	BT143_x4_76d0um	Xenograft	sim_normal	EX L6
9537	ot	Ependymal	0.609458	0.593564	0.12932	0.639213	0.068365	0.218797	1	3	BT143_x4_76d0um	Xenograft	sim_normal	EX L6
9538	ot	EX CA	0.544009	0.64599	0.136558	0.555699	0.222159	0.486591	3	2.5	BT143_x4_76d0um	Xenograft	sim_normal	EX L6
9539	ot	Meninge	0.793581	0.755724	0.085762	0.625504	0.145889	0.310638	1.75	2.5	BT143_x4_76d0um	Xenograft	sim_normal	EX L6
9540	ot	Unknown	0.219065	0.500023	0.123032	0.583151	0.321148	0.538842	3	3	BT143_x4_76d0um	Xenograft	sim_normal	EX L6
9541	cnmf	Olig	0.792754	0.841834	0.173155	0.351394	0.163785	0.355471	1.5	1.5	BT143_x4_76d0um	Xenograft	sim_normal	EX L6
9542	cnmf	Astr3	0.318157	0.410231	0.119733	0.630653	0.153151	0.31238	2	3	BT143_x4_76d0um	Xenograft	sim_normal	EX L6
9543	cnmf	EX L2/3	0.281788	0.383285	0.114053	0.637582	0.109565	0.317261	1.25	2	BT143_x4_76d0um	Xenograft	sim_normal	EX L6
9544	cnmf	Astr1	0.436682	0.595905	0.243317	0.498048	0.0462669	0.175959	2.75	2	BT143_x4_76d0um	Xenograft	sim_normal	EX L6
9545	cnmf	Microglia	0.0708647	0.240921	0.130356	0.691384	0.130057	0.31741	1	3	BT143_x4_76d0um	Xenograft	sim_normal	EX L6
9546	cnmf	IN thalamus	0.512478	0.570939	0.0898687	0.570472	0.138581	0.321631	2	1	BT143_x4_76d0um	Xenograft	sim_normal	EX L6
9547	cnmf	Astr5	-0.0199904	0.0424141	0.121369	0.809356	0.0436147	0.150142	1.25	2	BT143_x4_76d0um	Xenograft	sim_normal	EX L6
9548	cnmf	EX	0.335405	0.579826	0.215392	0.476516	0.0504144	0.2469	2.25	2	BT143_x4_76d0um	Xenograft	sim_normal	EX L6
9549	cnmf	EX L5/6	0.420902	0.475831	0.085695	0.629347	0.200476	0.459904	2.5	2	BT143_x4_76d0um	Xenograft	sim_normal	EX L6
9550	cnmf	Endothelium	0.0498139	0.178552	0.116789	0.724348	0.0397661	0.152083	1.25	1	BT143_x4_76d0um	Xenograft	sim_normal	EX L6
9551	cnmf	IN Sst+	0.398096	0.484475	0.10126	0.617066	0.0211288	0.115187	1.75	1	BT143_x4_76d0um	Xenograft	sim_normal	EX L6
9552	cnmf	Astr4	0.165727	0.270472	0.0916061	0.692168	0.0504323	0.17808	1.75	2	BT143_x4_76d0um	Xenograft	sim_normal	EX L6
9553	cnmf	IN Pvalb+	0.0411808	0.130335	0.0919312	0.760428	0.14613	0.340925	1.5	1	BT143_x4_76d0um	Xenograft	sim_normal	EX L6
9554	cnmf	Unknown	0.109218	0.30069	0.138798	0.645249	0.106369	0.281895	1	1	BT143_x4_76d0um	Xenograft	sim_normal	EX L6
9555	cnmf	EX L4	0.424279	0.48947	0.0732677	0.62344	0.14005	0.389304	2.75	1.5	BT143_x4_76d0um	Xenograft	sim_normal	EX L6
9556	cnmf	EX CA	0.366827	0.471447	0.142005	0.619819	0.213734	0.449379	1	1	BT143_x4_76d0um	Xenograft	sim_normal	EX L6
9557	cnmf	EX L6	0.082457	0.136739	0.0729444	0.770047	0.0964932	0.278603	1.75	1	BT143_x4_76d0um	Xenograft	sim_TME_late	EX L6
9558	cnmf	OPC	-0.0194344	0.0148012	0.0702733	0.826695	0.0294822	0.114379	2	1	BT143_x4_76d0um	Xenograft	sim_normal	EX L6
9559	cnmf	Meninge	0.825557	0.823577	0.0676253	0.511296	0.1289	0.290098	3	1	BT143_x4_76d0um	Xenograft	sim_normal	EX L6
9560	cnmf	Smooth muscle cells	0.480429	0.502255	0.0735071	0.667117	0.0592894	0.198051	2.75	2	BT143_x4_76d0um	Xenograft	sim_normal	EX L6
9561	cnmf	EX thalamus	0.721161	0.729271	0.0588148	0.536777	0.10064	0.282796	3	2	BT143_x4_76d0um	Xenograft	sim_normal	EX L6
9562	cnmf	IN Vip+	0.0379935	0.110406	0.0687741	0.78738	0.0447992	0.162738	1.5	2	BT143_x4_76d0um	Xenograft	sim_normal	EX L6
9563	cnmf	GN DG	0.592512	0.60122	0.0507735	0.637235	0.226569	0.507836	1	1	BT143_x4_76d0um	Xenograft	sim_normal	EX L6
9564	cnmf	Ependymal	0.661797	0.683597	0.106166	0.526129	0.0467049	0.17082	2	1.5	BT143_x4_76d0um	Xenograft	sim_normal	EX L6
9565	cnmf	EX Mb	-0.0083392	0.0919634	0.0771565	0.782942	0.0408483	0.148157	1.25	1.5	BT143_x4_76d0um	Xenograft	sim_normal	EX L6
9566	cnmf	Erythrocyte	0.0490455	0.150601	0.103393	0.76284	0.0215385	0.112597	1.75	1	BT143_x4_76d0um	Xenograft	sim_normal	EX L6
9567	cnmf	DA neuron	0.892782	0.892949	0.0534279	0.482094	0.102607	0.292916	2.75	1	BT143_x4_76d0um	Xenograft	sim_normal	EX L6
9568	cnmf	Astr2	0.019983	0.125509	0.0793709	0.769002	0.153722	0.365551	1.25	1.5	BT143_x4_76d0um	Xenograft	sim_normal	EX L6
9569	cnmf	IN Pvalb+Gad1+	0.0308127	0.0964704	0.0516658	0.784572	0.0624111	0.228824	1.5	2	BT143_x4_76d0um	Xenograft	sim_normal	EX L6
9570	nmf	EX Mb	0.00891923	0.175225	0.116927	0.757268	0.529221	0.760224	1.75	3	BT143_x4_76d0um	Xenograft	sim_normal	EX L6
9571	nmf	OPC	-0.025655	0.0192462	0.10495	0.827099	0.0332231	0.126757	1.5	2	BT143_x4_76d0um	Xenograft	sim_normal	EX L6
9572	nmf	Astr3	0.411052	0.481809	0.165327	0.628559	0.0965338	0.244975	2.5	2	BT143_x4_76d0um	Xenograft	sim_normal	EX L6
9573	nmf	EX L6	0.0859485	0.159828	0.041196	0.772471	0.170575	0.335563	2.5	2.5	BT143_x4_76d0um	Xenograft	sim_TME_late	EX L6
9574	nmf	EX L4	0.248292	0.355366	0.0679913	0.678371	0.150832	0.378525	1.75	1.5	BT143_x4_76d0um	Xenograft	sim_normal	EX L6
9575	nmf	EX thalamus	0.687604	0.69094	0.0669984	0.591291	0.114792	0.312243	2	3	BT143_x4_76d0um	Xenograft	sim_normal	EX L6
9576	nmf	Smooth muscle cells	-0.00840241	0.0801977	0.0994881	0.796509	0.0331269	0.149701	1	1	BT143_x4_76d0um	Xenograft	sim_normal	EX L6
9577	nmf	Astr5	0.0157455	0.0980064	0.123678	0.794645	0.109056	0.234692	1.75	3	BT143_x4_76d0um	Xenograft	sim_normal	EX L6
9578	nmf	Astr1	0.321132	0.564131	0.273857	0.518905	0.0310947	0.110406	1	1	BT143_x4_76d0um	Xenograft	sim_normal	EX L6
9579	nmf	IN Vip+	0.0429674	0.120308	0.0600285	0.778323	0.140953	0.316609	2.5	3	BT143_x4_76d0um	Xenograft	sim_normal	EX L6
9580	nmf	IN Pvalb+Gad1+	0.0676793	0.144206	0.0387915	0.769911	0.0829649	0.262696	2.75	3	BT143_x4_76d0um	Xenograft	sim_normal	EX L6
9581	nmf	Meninge	0.75013	0.738743	0.0868653	0.590746	0.134205	0.314067	1.25	2.5	BT143_x4_76d0um	Xenograft	sim_normal	EX L6
9582	nmf	EX L2/3	0.332838	0.437105	0.0859513	0.624214	0.115872	0.336352	2.75	3	BT143_x4_76d0um	Xenograft	sim_normal	EX L6
9583	nmf	Olig	0.877515	0.905093	0.154907	0.314977	0.149828	0.376552	3	1.5	BT143_x4_76d0um	Xenograft	sim_normal	EX L6
9584	nmf	Ependymal	0.692709	0.710335	0.105363	0.509547	0.0442125	0.190313	3	1.5	BT143_x4_76d0um	Xenograft	sim_normal	EX L6
9585	nmf	Unknown	0.217144	0.449233	0.132453	0.594437	0.156966	0.333185	2	2	BT143_x4_76d0um	Xenograft	sim_normal	EX L6
9586	nmf	IN Pvalb+	0.0556593	0.155091	0.0846048	0.752261	0.279813	0.506938	2.5	3	BT143_x4_76d0um	Xenograft	sim_normal	EX L6
9587	nmf	Erythrocyte	0.0345106	0.193606	0.0977054	0.744735	0.109587	0.262072	2.5	2	BT143_x4_76d0um	Xenograft	sim_normal	EX L6
9588	nmf	Microglia	0.158494	0.342304	0.111204	0.67014	0.0269661	0.110512	2.75	2	BT143_x4_76d0um	Xenograft	sim_normal	EX L6
9589	nmf	GN DG	0.736452	0.720903	0.0406834	0.625917	0.271026	0.584892	2	2	BT143_x4_76d0um	Xenograft	sim_normal	EX L6
9590	nmf	EX CA	0.409554	0.527895	0.137627	0.590863	0.234271	0.484992	2	2.5	BT143_x4_76d0um	Xenograft	sim_normal	EX L6
9591	nmf	IN Sst+	0.566659	0.609794	0.0981646	0.574241	0.0233283	0.140784	3	2	BT143_x4_76d0um	Xenograft	sim_normal	EX L6
9592	nmf	IN thalamus	0.529116	0.583294	0.0818785	0.584526	0.18205	0.390203	2.5	2	BT143_x4_76d0um	Xenograft	sim_normal	EX L6
9593	nmf	Astr2	0.394216	0.440349	0.0835931	0.672894	0.173975	0.403672	2.5	3	BT143_x4_76d0um	Xenograft	sim_normal	EX L6
9594	nmf	EX L5/6	0.412092	0.471921	0.0637649	0.641218	0.192845	0.442509	1.5	1	BT143_x4_76d0um	Xenograft	sim_normal	EX L6
9595	nmf	Astr4	-0.128301	0.0506921	0.088387	0.799016	0.0381774	0.165748	1.25	1	BT143_x4_76d0um	Xenograft	sim_normal	EX L6
9596	nmf	EX	0.326453	0.577336	0.219436	0.484496	0.0458316	0.234273	1.25	1	BT143_x4_76d0um	Xenograft	sim_normal	EX L6
9597	nmf	Endothelium	0.03717	0.258114	0.0967009	0.706669	0.0485671	0.153659	1.75	2	BT143_x4_76d0um	Xenograft	sim_normal	EX L6
9598	nmf	DA neuron	0.822993	0.812238	0.0614831	0.579672	0.105942	0.305676	1.5	2.5	BT143_x4_76d0um	Xenograft	sim_normal	EX L6
9599	ot	Ependymal	0.64232	0.652401	0.128828	0.589697	0.0832458	0.208253	1.25	3	BT143_x4_76d0um	Xenograft	sim_normal	Astr4
9600	ot	Astr3	0.389884	0.459651	0.0941371	0.651936	0.127506	0.270553	2.5	3	BT143_x4_76d0um	Xenograft	sim_normal	Astr4
9601	ot	Astr5	0.61336	0.559128	0.060417	0.718112	0.0369992	0.131888	3	1	BT143_x4_76d0um	Xenograft	sim_normal	Astr4
9602	ot	EX L2/3	0.313985	0.431659	0.083585	0.636027	0.138967	0.376597	2.5	3	BT143_x4_76d0um	Xenograft	sim_normal	Astr4
9603	ot	IN thalamus	0.494074	0.533249	0.0794349	0.639122	0.181101	0.385706	1.25	3	BT143_x4_76d0um	Xenograft	sim_normal	Astr4
9604	ot	Meninge	0.802425	0.755589	0.0784692	0.630078	0.152934	0.324899	1.75	2.5	BT143_x4_76d0um	Xenograft	sim_normal	Astr4
9605	ot	Erythrocyte	-0.0333556	0.146133	0.108959	0.752472	0.0524047	0.193373	1.75	2	BT143_x4_76d0um	Xenograft	sim_normal	Astr4
9606	ot	GN DG	0.699317	0.518612	0.090514	0.715823	0.357114	0.638974	1.25	3	BT143_x4_76d0um	Xenograft	sim_normal	Astr4
9607	ot	DA neuron	0.906854	0.87362	0.0565608	0.586156	0.100056	0.304685	2	3	BT143_x4_76d0um	Xenograft	sim_normal	Astr4
9608	ot	Unknown	0.251894	0.514007	0.125447	0.580547	0.190869	0.414286	2.75	3	BT143_x4_76d0um	Xenograft	sim_normal	Astr4
9609	ot	Microglia	0.105521	0.328024	0.111739	0.672774	0.0101412	0.0758317	2.75	1	BT143_x4_76d0um	Xenograft	sim_normal	Astr4
9610	ot	EX L5/6	0.308503	0.392219	0.0539138	0.686339	0.316153	0.596645	1.5	3	BT143_x4_76d0um	Xenograft	sim_normal	Astr4
9611	ot	EX Mb	0.143872	0.252095	0.0621793	0.733114	0.0381009	0.182827	3	2	BT143_x4_76d0um	Xenograft	sim_normal	Astr4
9612	ot	IN Pvalb+	0.0667271	0.197372	0.0711113	0.752492	0.197515	0.435486	2	3	BT143_x4_76d0um	Xenograft	sim_normal	Astr4
9613	ot	Astr4	0.315743	0.409186	0.0742917	0.665585	0	0.0287993	2.75	1	BT143_x4_76d0um	Xenograft	sim_TME_late	Astr4
9614	ot	OPC	0.125331	0.147554	0.0186472	0.796116	0.15517	0.367078	2.25	3	BT143_x4_76d0um	Xenograft	sim_normal	Astr4
9615	ot	Olig	0.788557	0.83062	0.22936	0.347605	0.185269	0.402041	1	3	BT143_x4_76d0um	Xenograft	sim_normal	Astr4
9616	ot	IN Sst+	0.332106	0.35662	0.11473	0.671404	0.0948654	0.260058	1	3	BT143_x4_76d0um	Xenograft	sim_normal	Astr4
9617	ot	Endothelium	0.0107268	0.262449	0.116278	0.708264	0.0516284	0.198137	1.75	2	BT143_x4_76d0um	Xenograft	sim_normal	Astr4
9618	ot	EX L6	0.023133	0.0664515	0.0367837	0.798695	0.00825085	0.0669996	1.5	1	BT143_x4_76d0um	Xenograft	sim_normal	Astr4
9619	ot	EX CA	0.428643	0.562173	0.133638	0.594603	0.153711	0.373473	2.25	1	BT143_x4_76d0um	Xenograft	sim_normal	Astr4
9620	ot	EX L4	0.415954	0.490953	0.0555065	0.649147	0.110871	0.327764	2.5	1	BT143_x4_76d0um	Xenograft	sim_normal	Astr4
9621	ot	Astr2	0.389163	0.430969	0.0680799	0.637891	0.157332	0.352504	3	2.5	BT143_x4_76d0um	Xenograft	sim_normal	Astr4
9622	ot	EX	0.237824	0.608594	0.217999	0.479561	0.230244	0.483581	2	2	BT143_x4_76d0um	Xenograft	sim_normal	Astr4
9623	ot	IN Vip+	0.102717	0.202555	0.0496205	0.76837	0.0225058	0.117328	3	1	BT143_x4_76d0um	Xenograft	sim_normal	Astr4
9624	ot	Smooth muscle cells	0.453705	0.436634	0.0788783	0.714837	0.103069	0.251205	2	3	BT143_x4_76d0um	Xenograft	sim_normal	Astr4
9625	ot	EX thalamus	0.610832	0.619864	0.0789282	0.478946	0.101893	0.290502	1.5	2.5	BT143_x4_76d0um	Xenograft	sim_normal	Astr4
9626	ot	IN Pvalb+Gad1+	0.0560538	0.133416	0.0441211	0.779479	0.0721639	0.241026	1.75	1	BT143_x4_76d0um	Xenograft	sim_normal	Astr4
9627	ot	Astr1	0.149316	0.512435	0.257907	0.537629	0	0.0458572	1.25	1	BT143_x4_76d0um	Xenograft	sim_normal	Astr4
9628	cnmf	Olig	0.868275	0.899081	0.147241	0.300983	0.141409	0.364381	3	1.5	BT143_x4_76d0um	Xenograft	sim_normal	Astr4
9629	cnmf	Astr1	0.462148	0.613131	0.239281	0.494479	0.0285294	0.146286	3	2	BT143_x4_76d0um	Xenograft	sim_normal	Astr4
9630	cnmf	Astr3	0.289445	0.386121	0.120135	0.639842	0.105614	0.244576	1.75	2	BT143_x4_76d0um	Xenograft	sim_normal	Astr4
9631	cnmf	IN thalamus	0.514178	0.572368	0.091205	0.572392	0.0957364	0.262308	2.5	1	BT143_x4_76d0um	Xenograft	sim_normal	Astr4
9632	cnmf	Astr4	-0.0827578	0.0401131	0.130131	0.805396	0.0419602	0.154808	1	3	BT143_x4_76d0um	Xenograft	sim_TME_late	Astr4
9633	cnmf	Endothelium	0.046414	0.197193	0.118246	0.719513	0.152861	0.354058	1.25	3	BT143_x4_76d0um	Xenograft	sim_normal	Astr4
9634	cnmf	Microglia	0.11766	0.260714	0.129012	0.682208	0.0576216	0.21445	2	2	BT143_x4_76d0um	Xenograft	sim_normal	Astr4
9635	cnmf	EX	0.325207	0.574316	0.215935	0.482219	0.0512318	0.259377	1.75	1	BT143_x4_76d0um	Xenograft	sim_normal	Astr4
9636	cnmf	EX L2/3	0.282486	0.381845	0.096097	0.640696	0.121081	0.341178	1	2	BT143_x4_76d0um	Xenograft	sim_normal	Astr4
9637	cnmf	Erythrocyte	0.0121012	0.111751	0.122352	0.771644	0.0467325	0.168494	1.5	1	BT143_x4_76d0um	Xenograft	sim_normal	Astr4
9638	cnmf	IN Sst+	0.416535	0.498397	0.100109	0.610081	0.0211205	0.115804	2	1	BT143_x4_76d0um	Xenograft	sim_normal	Astr4
9639	cnmf	IN Pvalb+	0.0448181	0.133761	0.0923749	0.758769	0.158452	0.386622	1	2	BT143_x4_76d0um	Xenograft	sim_normal	Astr4
9640	cnmf	EX L5/6	0.426118	0.479445	0.0780967	0.627923	0.262204	0.56234	2.5	2	BT143_x4_76d0um	Xenograft	sim_normal	Astr4
9641	cnmf	EX CA	0.358809	0.463399	0.142865	0.62425	0.184066	0.416014	1	2.5	BT143_x4_76d0um	Xenograft	sim_normal	Astr4
9642	cnmf	EX L6	0.0837411	0.143109	0.0719785	0.772247	0.0782579	0.203054	1.75	2	BT143_x4_76d0um	Xenograft	sim_normal	Astr4
9643	cnmf	Astr5	-0.0220279	0.0453123	0.0900185	0.805838	0.110102	0.22986	1	2.5	BT143_x4_76d0um	Xenograft	sim_normal	Astr4
9644	cnmf	Unknown	0.0907579	0.270012	0.139603	0.656127	0.152209	0.343188	1	1.5	BT143_x4_76d0um	Xenograft	sim_normal	Astr4
9645	cnmf	IN Pvalb+Gad1+	0.0612127	0.122079	0.0702439	0.770749	0.0899396	0.2744	1.75	2	BT143_x4_76d0um	Xenograft	sim_normal	Astr4
9646	cnmf	Meninge	0.845364	0.843641	0.0647287	0.496982	0.133647	0.298398	3	1	BT143_x4_76d0um	Xenograft	sim_normal	Astr4
9647	cnmf	EX L4	0.411335	0.476204	0.065824	0.629517	0.111199	0.341987	2	2	BT143_x4_76d0um	Xenograft	sim_normal	Astr4
9648	cnmf	EX Mb	-0.0137962	0.0752668	0.0844159	0.787373	0.0253516	0.144745	1	1	BT143_x4_76d0um	Xenograft	sim_normal	Astr4
9649	cnmf	EX thalamus	0.719206	0.727285	0.0588178	0.536273	0.094255	0.265408	2.75	1	BT143_x4_76d0um	Xenograft	sim_normal	Astr4
9650	cnmf	Smooth muscle cells	0.4611	0.48462	0.0748422	0.668124	0.0665527	0.201186	3	2	BT143_x4_76d0um	Xenograft	sim_normal	Astr4
9651	cnmf	Ependymal	0.639346	0.66357	0.10622	0.532345	0.0526478	0.179807	1.75	1.5	BT143_x4_76d0um	Xenograft	sim_normal	Astr4
9652	cnmf	IN Vip+	0.0421466	0.119174	0.0609884	0.776924	0.0433973	0.170067	1.75	2	BT143_x4_76d0um	Xenograft	sim_normal	Astr4
9653	cnmf	OPC	0.325559	0.323625	0.0458864	0.764502	0.128922	0.270044	2.75	2	BT143_x4_76d0um	Xenograft	sim_normal	Astr4
9654	cnmf	GN DG	0.596846	0.592651	0.0473813	0.658461	0.305579	0.609265	2	2	BT143_x4_76d0um	Xenograft	sim_normal	Astr4
9655	cnmf	DA neuron	0.889485	0.889865	0.0531975	0.481474	0.0956712	0.285355	2.75	1	BT143_x4_76d0um	Xenograft	sim_normal	Astr4
9656	cnmf	Astr2	0.0368962	0.125598	0.0815821	0.76573	0.0566581	0.199558	1	1	BT143_x4_76d0um	Xenograft	sim_normal	Astr4
9657	nmf	Microglia	0.0622403	0.302301	0.148234	0.684676	0.124909	0.294087	1.25	3	BT143_x4_76d0um	Xenograft	sim_normal	Astr4
9658	nmf	EX	0.358417	0.598032	0.208008	0.498605	0.235569	0.489202	2.25	3	BT143_x4_76d0um	Xenograft	sim_normal	Astr4
9659	nmf	Astr3	0.369833	0.452476	0.164484	0.642803	0.0809129	0.222584	1.75	1	BT143_x4_76d0um	Xenograft	sim_normal	Astr4
9660	nmf	IN thalamus	0.508055	0.566002	0.0787064	0.587976	0.15853	0.365561	2.25	2	BT143_x4_76d0um	Xenograft	sim_normal	Astr4
9661	nmf	EX L4	0.404316	0.478838	0.0713098	0.634603	0.119497	0.35757	1.5	3	BT143_x4_76d0um	Xenograft	sim_normal	Astr4
9662	nmf	IN Pvalb+	0.143921	0.23767	0.0617396	0.734132	0.059287	0.271239	3	1	BT143_x4_76d0um	Xenograft	sim_normal	Astr4
9663	nmf	IN Sst+	0.55597	0.59889	0.0924603	0.579104	0.0265221	0.151237	3	2	BT143_x4_76d0um	Xenograft	sim_normal	Astr4
9664	nmf	EX L6	0.0917021	0.154053	0.0401621	0.770117	0.128493	0.32683	2.75	3	BT143_x4_76d0um	Xenograft	sim_normal	Astr4
9665	nmf	Astr5	-0.017634	0.0869462	0.0670323	0.797202	0.107544	0.263372	2	2.5	BT143_x4_76d0um	Xenograft	sim_normal	Astr4
9666	nmf	GN DG	0.745037	0.740119	0.0505581	0.596889	0.297188	0.586886	2.75	1	BT143_x4_76d0um	Xenograft	sim_normal	Astr4
9667	nmf	Erythrocyte	0.000792394	0.17242	0.0983774	0.747034	0.316981	0.577054	2.75	3	BT143_x4_76d0um	Xenograft	sim_normal	Astr4
9668	nmf	Smooth muscle cells	0.0256411	0.116035	0.086537	0.785368	0.0262313	0.109554	1	1	BT143_x4_76d0um	Xenograft	sim_normal	Astr4
9669	nmf	EX Mb	-0.00870145	0.111761	0.0823149	0.776835	0.198437	0.412857	2	3	BT143_x4_76d0um	Xenograft	sim_normal	Astr4
9670	nmf	IN Vip+	0.033987	0.133228	0.0693469	0.783786	0.0447655	0.181308	1.25	3	BT143_x4_76d0um	Xenograft	sim_normal	Astr4
9671	nmf	Astr4	0.00660083	0.20625	0.0736208	0.745106	0.0147995	0.100281	2.25	2	BT143_x4_76d0um	Xenograft	sim_TME_late	Astr4
9672	nmf	Meninge	0.731648	0.714964	0.0825742	0.608556	0.141217	0.329416	1.25	2.5	BT143_x4_76d0um	Xenograft	sim_normal	Astr4
9673	nmf	EX L5/6	0.42283	0.47874	0.0541078	0.635344	0.239486	0.504858	2	1	BT143_x4_76d0um	Xenograft	sim_normal	Astr4
9674	nmf	Olig	0.820344	0.86113	0.220795	0.3199	0.140085	0.364866	2	1.5	BT143_x4_76d0um	Xenograft	sim_normal	Astr4
9675	nmf	Endothelium	0.128985	0.302694	0.0950704	0.693421	0.00589369	0.0585067	3	1	BT143_x4_76d0um	Xenograft	sim_normal	Astr4
9676	nmf	IN Pvalb+Gad1+	0.0872012	0.155117	0.0461933	0.77261	0.175447	0.395017	2.5	3	BT143_x4_76d0um	Xenograft	sim_normal	Astr4
9677	nmf	EX thalamus	0.6482	0.645298	0.0727337	0.622884	0.109091	0.284706	1.75	2.5	BT143_x4_76d0um	Xenograft	sim_normal	Astr4
9678	nmf	Astr2	0.343395	0.400825	0.0718104	0.683233	0.143092	0.364134	2	2.5	BT143_x4_76d0um	Xenograft	sim_normal	Astr4
9679	nmf	Unknown	0.243474	0.481694	0.124604	0.583028	0.154417	0.312424	2.25	1.5	BT143_x4_76d0um	Xenograft	sim_normal	Astr4
9680	nmf	EX L2/3	0.28753	0.392441	0.0831679	0.63575	0.114081	0.340929	2.5	1	BT143_x4_76d0um	Xenograft	sim_normal	Astr4
9681	nmf	Ependymal	0.696831	0.71105	0.0998147	0.518891	0.051158	0.196126	3	1.5	BT143_x4_76d0um	Xenograft	sim_normal	Astr4
9682	nmf	OPC	-0.0175872	0.0210037	0.0671385	0.82572	0.0392476	0.139752	1	1	BT143_x4_76d0um	Xenograft	sim_normal	Astr4
9683	nmf	EX CA	0.461796	0.5625	0.138886	0.578368	0.181097	0.424851	2.75	2.5	BT143_x4_76d0um	Xenograft	sim_normal	Astr4
9684	nmf	Astr1	0.238068	0.518156	0.274313	0.536271	0.0798392	0.184134	1.75	3	BT143_x4_76d0um	Xenograft	sim_normal	Astr4
9685	nmf	DA neuron	0.855532	0.848356	0.0578375	0.553378	0.0990049	0.297465	1.25	2	BT143_x4_76d0um	Xenograft	sim_normal	Astr4
9686	ot	EX L6	0.150762	0.208067	0.0567693	0.760047	0.33385	0.587905	2.75	3	BT143_x4_76d0um	Xenograft	sim_normal	Astr5
9687	ot	Smooth muscle cells	0.535759	0.544676	0.0690763	0.672867	0.0706484	0.225342	2.75	2	BT143_x4_76d0um	Xenograft	sim_normal	Astr5
9688	ot	IN Pvalb+	0.197928	0.281053	0.0652685	0.725263	0.0546958	0.226296	2.75	1	BT143_x4_76d0um	Xenograft	sim_normal	Astr5
9689	ot	DA neuron	0.909185	0.907977	0.0569794	0.491408	0.117674	0.331549	2.5	3	BT143_x4_76d0um	Xenograft	sim_normal	Astr5
9690	ot	Endothelium	0.151005	0.330707	0.0960923	0.688076	0.00648939	0.0667495	3	1	BT143_x4_76d0um	Xenograft	sim_normal	Astr5
9691	ot	Astr3	0.256019	0.37692	0.0979397	0.674862	0.029273	0.0907335	1.5	1	BT143_x4_76d0um	Xenograft	sim_normal	Astr5
9692	ot	IN thalamus	0.424764	0.498901	0.0808667	0.622178	0.257671	0.485396	1.25	3	BT143_x4_76d0um	Xenograft	sim_normal	Astr5
9693	ot	EX	0.304866	0.625021	0.216562	0.477509	0.214555	0.46879	2	2	BT143_x4_76d0um	Xenograft	sim_normal	Astr5
9694	ot	EX L4	0.410899	0.487311	0.0601238	0.650793	0.134144	0.363485	1.5	2	BT143_x4_76d0um	Xenograft	sim_normal	Astr5
9695	ot	OPC	-0.030519	0.0375737	0.0763976	0.824988	0.00593953	0.0426352	1.25	1	BT143_x4_76d0um	Xenograft	sim_normal	Astr5
9696	ot	Ependymal	0.686227	0.695658	0.107899	0.55784	0.035324	0.136597	2	1	BT143_x4_76d0um	Xenograft	sim_normal	Astr5
9697	ot	EX Mb	0.227838	0.31372	0.0648597	0.719286	0.166448	0.354217	3	3	BT143_x4_76d0um	Xenograft	sim_normal	Astr5
9698	ot	IN Pvalb+Gad1+	0.0613243	0.147659	0.0602989	0.773599	0.0558376	0.217646	2	1	BT143_x4_76d0um	Xenograft	sim_normal	Astr5
9699	ot	EX thalamus	0.716705	0.711152	0.058471	0.605024	0.119579	0.323736	2	3	BT143_x4_76d0um	Xenograft	sim_normal	Astr5
9700	ot	EX L5/6	0.352366	0.417937	0.0598273	0.689681	0.159112	0.370269	1.5	1	BT143_x4_76d0um	Xenograft	sim_normal	Astr5
9701	ot	Astr5	0.188481	0.23752	0.0636087	0.760176	0.0665679	0.159655	3	3	BT143_x4_76d0um	Xenograft	sim_TME_late	Astr5
9702	ot	IN Sst+	0.179397	0.332342	0.110805	0.68117	0.0917301	0.26567	1	3	BT143_x4_76d0um	Xenograft	sim_normal	Astr5
9703	ot	Erythrocyte	-0.017857	0.150537	0.101775	0.749437	0	0.038519	2.5	1	BT143_x4_76d0um	Xenograft	sim_normal	Astr5
9704	ot	Astr1	0.383393	0.594347	0.260848	0.488411	0.050894	0.187029	1.75	3	BT143_x4_76d0um	Xenograft	sim_normal	Astr5
9705	ot	Unknown	0.102504	0.386821	0.130884	0.607354	0.248691	0.498966	1.75	3	BT143_x4_76d0um	Xenograft	sim_normal	Astr5
9706	ot	EX L2/3	0.26314	0.395255	0.0861343	0.650176	0.134427	0.368427	1.5	3	BT143_x4_76d0um	Xenograft	sim_normal	Astr5
9707	ot	Olig	0.828616	0.869413	0.193889	0.359137	0.154355	0.388362	2.25	2.5	BT143_x4_76d0um	Xenograft	sim_normal	Astr5
9708	ot	IN Vip+	0.00465902	0.113343	0.0714664	0.785211	0.102475	0.298135	1.25	3	BT143_x4_76d0um	Xenograft	sim_normal	Astr5
9709	ot	Astr4	0.450289	0.502924	0.0657021	0.6507	0.17511	0.34086	3	3	BT143_x4_76d0um	Xenograft	sim_normal	Astr5
9710	ot	EX CA	0.437619	0.568161	0.136423	0.57535	0.216736	0.452326	3	2.5	BT143_x4_76d0um	Xenograft	sim_normal	Astr5
9711	ot	Meninge	0.812634	0.812885	0.0799188	0.513153	0.1301	0.287346	2	2	BT143_x4_76d0um	Xenograft	sim_normal	Astr5
9712	ot	GN DG	0.789254	0.752101	0.0420888	0.631813	0.313443	0.609702	2.5	3	BT143_x4_76d0um	Xenograft	sim_normal	Astr5
9713	ot	Microglia	0.13942	0.349308	0.110668	0.667136	0.0209102	0.0908489	3	1	BT143_x4_76d0um	Xenograft	sim_normal	Astr5
9714	ot	Astr2	-0.0173816	0.16019	0.0794194	0.75856	0.0940978	0.244462	1.75	1	BT143_x4_76d0um	Xenograft	sim_normal	Astr5
9715	cnmf	EX L2/3	0.283709	0.385864	0.117498	0.634682	0.110179	0.316178	1.75	1.5	BT143_x4_76d0um	Xenograft	sim_normal	Astr5
9716	cnmf	Astr3	0.312865	0.40461	0.122131	0.629257	0.153815	0.318311	2.25	3	BT143_x4_76d0um	Xenograft	sim_normal	Astr5
9717	cnmf	Olig	0.806923	0.852407	0.171516	0.342086	0.163235	0.356452	2.25	2	BT143_x4_76d0um	Xenograft	sim_normal	Astr5
9718	cnmf	Astr1	0.448409	0.604088	0.240356	0.493629	0.0426024	0.165592	2.75	2	BT143_x4_76d0um	Xenograft	sim_normal	Astr5
9719	cnmf	Microglia	0.0710809	0.242457	0.130314	0.692698	0.121037	0.315393	1	3	BT143_x4_76d0um	Xenograft	sim_normal	Astr5
9720	cnmf	IN Pvalb+Gad1+	0.0402946	0.101614	0.112175	0.785951	0.067665	0.251894	1	2	BT143_x4_76d0um	Xenograft	sim_normal	Astr5
9721	cnmf	IN thalamus	0.512947	0.571252	0.0886699	0.5735	0.129627	0.313421	2	1.5	BT143_x4_76d0um	Xenograft	sim_normal	Astr5
9722	cnmf	EX	0.342009	0.588344	0.21482	0.471762	0.0499076	0.250299	2.5	1	BT143_x4_76d0um	Xenograft	sim_normal	Astr5
9723	cnmf	EX L5/6	0.413851	0.468916	0.0839283	0.633296	0.268419	0.543162	2.75	3	BT143_x4_76d0um	Xenograft	sim_normal	Astr5
9724	cnmf	IN Sst+	0.400196	0.485908	0.101085	0.61473	0.019517	0.110559	2	1	BT143_x4_76d0um	Xenograft	sim_normal	Astr5
9725	cnmf	Astr5	-0.0193128	0.0473251	0.0991628	0.81086	0.0194557	0.096742	1	1	BT143_x4_76d0um	Xenograft	sim_TME_late	Astr5
9726	cnmf	IN Pvalb+	0.0398074	0.129744	0.0936963	0.759972	0.176726	0.39553	1	3	BT143_x4_76d0um	Xenograft	sim_normal	Astr5
9727	cnmf	EX CA	0.3615	0.466739	0.142453	0.62232	0.197303	0.431374	1	1	BT143_x4_76d0um	Xenograft	sim_normal	Astr5
9728	cnmf	EX L4	0.430681	0.494505	0.0724328	0.619272	0.14444	0.396456	2.5	3	BT143_x4_76d0um	Xenograft	sim_normal	Astr5
9729	cnmf	Unknown	0.106044	0.291729	0.138965	0.644389	0.13919	0.342612	1.25	1.5	BT143_x4_76d0um	Xenograft	sim_normal	Astr5
9730	cnmf	Endothelium	0.0050162	0.136589	0.11277	0.742711	0.0924189	0.263265	1.25	2	BT143_x4_76d0um	Xenograft	sim_normal	Astr5
9731	cnmf	EX Mb	-0.021688	0.0716951	0.0882165	0.78788	0.0320767	0.143253	1	1	BT143_x4_76d0um	Xenograft	sim_normal	Astr5
9732	cnmf	Astr4	0.142581	0.243643	0.0863894	0.699819	0.0484167	0.177979	1	1	BT143_x4_76d0um	Xenograft	sim_normal	Astr5
9733	cnmf	Erythrocyte	-0.00741726	0.100484	0.111656	0.771656	0.0588838	0.194178	1.5	2	BT143_x4_76d0um	Xenograft	sim_normal	Astr5
9734	cnmf	Smooth muscle cells	0.485006	0.506446	0.0737538	0.662997	0.0550793	0.18908	2.25	1	BT143_x4_76d0um	Xenograft	sim_normal	Astr5
9735	cnmf	Meninge	0.834321	0.832988	0.0665727	0.501815	0.126029	0.283456	3	1	BT143_x4_76d0um	Xenograft	sim_normal	Astr5
9736	cnmf	EX thalamus	0.719041	0.727245	0.0585706	0.535878	0.108589	0.296461	2.75	1	BT143_x4_76d0um	Xenograft	sim_normal	Astr5
9737	cnmf	Ependymal	0.657827	0.680368	0.105626	0.521619	0.0416436	0.163612	2.25	2	BT143_x4_76d0um	Xenograft	sim_normal	Astr5
9738	cnmf	IN Vip+	0.0566364	0.132627	0.0625129	0.776073	0.0401041	0.149999	2.75	1	BT143_x4_76d0um	Xenograft	sim_normal	Astr5
9739	cnmf	EX L6	0.0455284	0.106276	0.0630737	0.783505	0.0572615	0.177553	1.25	1	BT143_x4_76d0um	Xenograft	sim_normal	Astr5
9740	cnmf	GN DG	0.624191	0.630683	0.0484904	0.628361	0.219578	0.492087	1.5	1	BT143_x4_76d0um	Xenograft	sim_normal	Astr5
9741	cnmf	Astr2	-0.000890482	0.11058	0.0798792	0.768215	0.137533	0.36167	1.25	3	BT143_x4_76d0um	Xenograft	sim_normal	Astr5
9742	cnmf	DA neuron	0.892537	0.89281	0.0539764	0.482757	0.106375	0.305657	2.5	2	BT143_x4_76d0um	Xenograft	sim_normal	Astr5
9743	cnmf	OPC	0.265461	0.273761	0.0421956	0.767889	0.123932	0.263518	3	3	BT143_x4_76d0um	Xenograft	sim_normal	Astr5
9744	nmf	Endothelium	0.00662631	0.24133	0.133053	0.713357	0.273238	0.443135	1.75	3	BT143_x4_76d0um	Xenograft	sim_normal	Astr5
9745	nmf	EX	0.108025	0.515588	0.213878	0.517928	0.44057	0.70389	1.5	3	BT143_x4_76d0um	Xenograft	sim_normal	Astr5
9746	nmf	Astr3	0.401779	0.476577	0.1603	0.630022	0.0909465	0.239506	2.25	2	BT143_x4_76d0um	Xenograft	sim_normal	Astr5
9747	nmf	IN thalamus	0.522279	0.578278	0.0775445	0.57472	0.126243	0.327636	2.75	1.5	BT143_x4_76d0um	Xenograft	sim_normal	Astr5
9748	nmf	EX L2/3	0.291763	0.398928	0.0822133	0.639123	0.109813	0.322311	2.75	1.5	BT143_x4_76d0um	Xenograft	sim_normal	Astr5
9749	nmf	IN Pvalb+Gad1+	0.0934169	0.163595	0.0567055	0.76446	0.225989	0.469571	3	3	BT143_x4_76d0um	Xenograft	sim_normal	Astr5
9750	nmf	Meninge	0.738436	0.736011	0.110378	0.576134	0.130809	0.307435	1	3	BT143_x4_76d0um	Xenograft	sim_normal	Astr5
9751	nmf	Astr4	0.264262	0.363881	0.0703029	0.665888	0.142259	0.336342	2	2	BT143_x4_76d0um	Xenograft	sim_normal	Astr5
9752	nmf	Astr2	0.0469035	0.187052	0.0741508	0.755473	0.106336	0.252959	3	2	BT143_x4_76d0um	Xenograft	sim_normal	Astr5
9753	nmf	EX L4	0.414826	0.484437	0.0560068	0.629551	0.109729	0.339257	2	1	BT143_x4_76d0um	Xenograft	sim_normal	Astr5
9754	nmf	EX L5/6	0.393611	0.457735	0.108436	0.652436	0.241508	0.522634	1.75	2	BT143_x4_76d0um	Xenograft	sim_normal	Astr5
9755	nmf	IN Pvalb+	0.135028	0.227294	0.0612153	0.735912	0.0559516	0.260093	2.25	2	BT143_x4_76d0um	Xenograft	sim_normal	Astr5
9756	nmf	Erythrocyte	-0.0278921	0.141007	0.0986534	0.754361	0.117913	0.280067	2	3	BT143_x4_76d0um	Xenograft	sim_normal	Astr5
9757	nmf	EX thalamus	0.658992	0.667076	0.0670977	0.587991	0.110415	0.297626	1.25	2	BT143_x4_76d0um	Xenograft	sim_normal	Astr5
9758	nmf	Smooth muscle cells	0.02602	0.11088	0.0876447	0.78442	0.150331	0.343994	1	3	BT143_x4_76d0um	Xenograft	sim_normal	Astr5
9759	nmf	GN DG	0.717383	0.712042	0.055758	0.610367	0.281964	0.575527	2	2	BT143_x4_76d0um	Xenograft	sim_normal	Astr5
9760	nmf	OPC	-0.0116644	0.0289183	0.061811	0.823844	0.0309828	0.126356	1.75	2	BT143_x4_76d0um	Xenograft	sim_normal	Astr5
9761	nmf	EX L6	0.0426791	0.113669	0.0467906	0.779612	0.109784	0.277295	2	2	BT143_x4_76d0um	Xenograft	sim_normal	Astr5
9762	nmf	Olig	0.797107	0.840102	0.230459	0.316917	0.141352	0.364937	1.5	1.5	BT143_x4_76d0um	Xenograft	sim_normal	Astr5
9763	nmf	IN Sst+	0.524302	0.577187	0.0957947	0.584476	0.0256937	0.142167	3	2	BT143_x4_76d0um	Xenograft	sim_normal	Astr5
9764	nmf	EX CA	0.423979	0.540733	0.137732	0.587574	0.213619	0.466275	2	2.5	BT143_x4_76d0um	Xenograft	sim_normal	Astr5
9765	nmf	EX Mb	0.0323809	0.182668	0.0805821	0.755181	0.0816255	0.238055	2	2	BT143_x4_76d0um	Xenograft	sim_normal	Astr5
9766	nmf	Astr1	0.375672	0.601268	0.258002	0.502679	0.0167643	0.0955082	1.5	1	BT143_x4_76d0um	Xenograft	sim_normal	Astr5
9767	nmf	Unknown	0.200729	0.438934	0.129403	0.596171	0.170552	0.324214	3	1.5	BT143_x4_76d0um	Xenograft	sim_normal	Astr5
9768	nmf	Microglia	0.0887217	0.275637	0.116171	0.680425	0.075361	0.232177	2	2	BT143_x4_76d0um	Xenograft	sim_normal	Astr5
9769	nmf	DA neuron	0.795399	0.785249	0.065895	0.584354	0.0882656	0.272878	1	1	BT143_x4_76d0um	Xenograft	sim_normal	Astr5
9770	nmf	Astr5	-0.00274833	0.0778289	0.0695594	0.808756	0.0228961	0.108372	2	2	BT143_x4_76d0um	Xenograft	sim_TME_late	Astr5
9771	nmf	Ependymal	0.642111	0.663761	0.102624	0.533417	0.045109	0.183254	1.75	3	BT143_x4_76d0um	Xenograft	sim_normal	Astr5
9772	nmf	IN Vip+	0.0456841	0.143125	0.0728746	0.781722	0.0464445	0.183629	2	2	BT143_x4_76d0um	Xenograft	sim_normal	Astr5
9773	ot	EX L4	0.25078	0.374242	0.0634046	0.690103	0.0644233	0.233289	1.25	1	BT143_x4_76d0um	Xenograft	sim_normal	IN thalamus
9774	ot	EX	0.288019	0.608547	0.221115	0.467452	0.0286304	0.170538	2	1	BT143_x4_76d0um	Xenograft	sim_normal	IN thalamus
9775	ot	DA neuron	0.902992	0.902213	0.0533772	0.499379	0.12275	0.344004	2.75	3	BT143_x4_76d0um	Xenograft	sim_normal	IN thalamus
9776	ot	EX thalamus	0.718497	0.713938	0.0580882	0.602621	0.122548	0.325703	2.5	3	BT143_x4_76d0um	Xenograft	sim_normal	IN thalamus
9777	ot	Microglia	0.16643	0.362978	0.112296	0.662658	0.00541272	0.0691023	3	1	BT143_x4_76d0um	Xenograft	sim_normal	IN thalamus
9778	ot	EX L5/6	0.413811	0.472106	0.0629071	0.664745	0.311557	0.603935	2.5	3	BT143_x4_76d0um	Xenograft	sim_normal	IN thalamus
9779	ot	Ependymal	0.699158	0.706404	0.107808	0.555015	0.0433742	0.152591	2	1	BT143_x4_76d0um	Xenograft	sim_normal	IN thalamus
9780	ot	Smooth muscle cells	0.542752	0.548905	0.069009	0.675767	0.0834986	0.246129	2.75	3	BT143_x4_76d0um	Xenograft	sim_normal	IN thalamus
9781	ot	EX L6	-0.031556	0.0703723	0.0679389	0.800767	0.102105	0.282705	1.25	2	BT143_x4_76d0um	Xenograft	sim_normal	IN thalamus
9782	ot	Astr5	0.632966	0.643014	0.0479945	0.617452	0.0536781	0.165742	3	3	BT143_x4_76d0um	Xenograft	sim_normal	IN thalamus
9783	ot	GN DG	0.7391	0.700393	0.0455835	0.646291	0.366559	0.643503	2	3	BT143_x4_76d0um	Xenograft	sim_normal	IN thalamus
9784	ot	Endothelium	0.326747	0.433593	0.0901302	0.651815	0.0378041	0.12719	3	2	BT143_x4_76d0um	Xenograft	sim_normal	IN thalamus
9785	ot	IN Vip+	0.14638	0.229737	0.0530349	0.75826	0.0402956	0.19611	3	1.5	BT143_x4_76d0um	Xenograft	sim_normal	IN thalamus
9786	ot	Astr3	0.378283	0.460042	0.0916468	0.642379	0.105879	0.253366	2	3	BT143_x4_76d0um	Xenograft	sim_normal	IN thalamus
9787	ot	IN Pvalb+Gad1+	0.0589352	0.142803	0.061189	0.774163	0.0818433	0.26396	1.75	2.5	BT143_x4_76d0um	Xenograft	sim_normal	IN thalamus
9788	ot	EX CA	0.445204	0.573796	0.136115	0.57467	0.23877	0.497153	3	3	BT143_x4_76d0um	Xenograft	sim_normal	IN thalamus
9789	ot	Astr2	-0.00782335	0.123421	0.089275	0.761269	0.0782931	0.237819	1.75	2	BT143_x4_76d0um	Xenograft	sim_normal	IN thalamus
9790	ot	Meninge	0.829834	0.823661	0.0733476	0.539659	0.141795	0.319752	2	3	BT143_x4_76d0um	Xenograft	sim_normal	IN thalamus
9791	ot	IN thalamus	0.189401	0.307092	0.0903109	0.6898	0.00994977	0.0775263	1.25	1	BT143_x4_76d0um	Xenograft	sim_TME_late	IN thalamus
9792	ot	IN Sst+	0.28219	0.402727	0.105907	0.655866	0.293921	0.537186	1	3	BT143_x4_76d0um	Xenograft	sim_normal	IN thalamus
9793	ot	Astr1	0.419787	0.620885	0.258895	0.479396	0.07183	0.20128	2.75	3	BT143_x4_76d0um	Xenograft	sim_normal	IN thalamus
9794	ot	Olig	0.843424	0.877437	0.196653	0.366988	0.155796	0.349438	1.5	1	BT143_x4_76d0um	Xenograft	sim_normal	IN thalamus
9795	ot	EX L2/3	0.345281	0.449923	0.0832887	0.623187	0.151483	0.401608	2.75	3	BT143_x4_76d0um	Xenograft	sim_normal	IN thalamus
9796	ot	Unknown	0.234733	0.465561	0.126025	0.579118	0.0587761	0.185277	2.5	1	BT143_x4_76d0um	Xenograft	sim_normal	IN thalamus
9797	ot	EX Mb	0.0466124	0.201146	0.094836	0.761815	0	0.0212644	2.5	1	BT143_x4_76d0um	Xenograft	sim_normal	IN thalamus
9798	ot	IN Pvalb+	0.0358392	0.163769	0.0770053	0.754194	0.122921	0.340768	2.5	1	BT143_x4_76d0um	Xenograft	sim_normal	IN thalamus
9799	ot	Astr4	0.309435	0.404653	0.0699813	0.685342	0.0980389	0.228842	2.25	2	BT143_x4_76d0um	Xenograft	sim_normal	IN thalamus
9800	ot	Erythrocyte	-0.00168051	0.161668	0.105412	0.744156	0.291565	0.524504	2.5	3	BT143_x4_76d0um	Xenograft	sim_normal	IN thalamus
9801	ot	OPC	0.233828	0.23437	0.0523294	0.789047	0.158044	0.33676	2.75	3	BT143_x4_76d0um	Xenograft	sim_normal	IN thalamus
9802	cnmf	IN thalamus	0.538512	0.592296	0.125227	0.555109	0.0340324	0.161117	2.5	2	BT143_x4_76d0um	Xenograft	sim_TME_late	IN thalamus
9803	cnmf	Olig	0.824345	0.865945	0.163243	0.332727	0.168552	0.381902	1.5	2.5	BT143_x4_76d0um	Xenograft	sim_normal	IN thalamus
9804	cnmf	Microglia	0.0869337	0.261967	0.128066	0.684269	0.0949616	0.266062	1.5	2	BT143_x4_76d0um	Xenograft	sim_normal	IN thalamus
9805	cnmf	Astr1	0.406096	0.568069	0.247985	0.51068	0.0461512	0.176346	2.25	2	BT143_x4_76d0um	Xenograft	sim_normal	IN thalamus
9806	cnmf	EX	0.340516	0.584499	0.215282	0.474253	0.0567569	0.272658	2.25	3	BT143_x4_76d0um	Xenograft	sim_normal	IN thalamus
9807	cnmf	EX L6	0.0567241	0.10984	0.107171	0.789469	0.0825204	0.264149	1.75	1	BT143_x4_76d0um	Xenograft	sim_normal	IN thalamus
9808	cnmf	Unknown	0.139487	0.350315	0.136888	0.631549	0.14269	0.331777	1	2	BT143_x4_76d0um	Xenograft	sim_normal	IN thalamus
9809	cnmf	EX L5/6	0.400646	0.458647	0.0900845	0.64206	0.268316	0.567586	2	1	BT143_x4_76d0um	Xenograft	sim_normal	IN thalamus
9810	cnmf	Endothelium	0.240716	0.353517	0.101445	0.66418	0.0259089	0.105893	1.75	1	BT143_x4_76d0um	Xenograft	sim_normal	IN thalamus
9811	cnmf	EX L2/3	0.27075	0.364164	0.104998	0.636733	0.113371	0.343698	1.25	1.5	BT143_x4_76d0um	Xenograft	sim_normal	IN thalamus
9812	cnmf	IN Pvalb+	0.0452352	0.137745	0.0942341	0.759379	0.139279	0.348668	1.25	2	BT143_x4_76d0um	Xenograft	sim_normal	IN thalamus
9813	cnmf	Astr5	-0.0365951	0.0308951	0.0981375	0.814002	0.0274199	0.116712	1	2	BT143_x4_76d0um	Xenograft	sim_normal	IN thalamus
9814	cnmf	IN Sst+	0.418108	0.499529	0.0999841	0.607971	0.0199369	0.119103	2.25	1	BT143_x4_76d0um	Xenograft	sim_normal	IN thalamus
9815	cnmf	EX CA	0.350423	0.457209	0.143301	0.625905	0.200062	0.435112	1	1	BT143_x4_76d0um	Xenograft	sim_normal	IN thalamus
9816	cnmf	Astr4	0.145371	0.254008	0.0868439	0.701229	0.0448381	0.166716	1	1	BT143_x4_76d0um	Xenograft	sim_normal	IN thalamus
9817	cnmf	EX Mb	-0.00825547	0.0868223	0.0885722	0.777289	0.0321984	0.15111	1.5	2	BT143_x4_76d0um	Xenograft	sim_normal	IN thalamus
9818	cnmf	Astr3	-0.0454043	0.094547	0.115745	0.772168	0.0537608	0.148687	1	1	BT143_x4_76d0um	Xenograft	sim_normal	IN thalamus
9819	cnmf	IN Pvalb+Gad1+	0.061955	0.122863	0.070577	0.771983	0.0775152	0.240947	1.75	1	BT143_x4_76d0um	Xenograft	sim_normal	IN thalamus
9820	cnmf	Erythrocyte	0.0495007	0.142445	0.111545	0.757723	0.0648183	0.194164	2.25	1	BT143_x4_76d0um	Xenograft	sim_normal	IN thalamus
9821	cnmf	EX L4	0.396703	0.46137	0.0677159	0.632016	0.113641	0.350699	2.5	2	BT143_x4_76d0um	Xenograft	sim_normal	IN thalamus
9822	cnmf	Meninge	0.845545	0.844482	0.0649072	0.490968	0.134161	0.298412	3	1	BT143_x4_76d0um	Xenograft	sim_normal	IN thalamus
9823	cnmf	EX thalamus	0.717463	0.725794	0.0586904	0.537288	0.107109	0.303044	2.5	1.5	BT143_x4_76d0um	Xenograft	sim_normal	IN thalamus
9824	cnmf	IN Vip+	0.0406817	0.119149	0.0618351	0.777404	0.0445114	0.164783	2	1.5	BT143_x4_76d0um	Xenograft	sim_normal	IN thalamus
9825	cnmf	GN DG	0.568118	0.577381	0.0507589	0.650025	0.211365	0.482195	1	1	BT143_x4_76d0um	Xenograft	sim_normal	IN thalamus
9826	cnmf	Ependymal	0.639588	0.664189	0.108091	0.520332	0.0496302	0.159752	1.5	2	BT143_x4_76d0um	Xenograft	sim_normal	IN thalamus
9827	cnmf	Astr2	0.00153978	0.108589	0.0815041	0.767952	0.148939	0.358146	1.75	3	BT143_x4_76d0um	Xenograft	sim_normal	IN thalamus
9828	cnmf	Smooth muscle cells	0.48748	0.50937	0.0710727	0.661534	0.0545634	0.194628	2.25	2	BT143_x4_76d0um	Xenograft	sim_normal	IN thalamus
9829	cnmf	DA neuron	0.881666	0.881874	0.0547907	0.496764	0.0948067	0.28617	2.25	1	BT143_x4_76d0um	Xenograft	sim_normal	IN thalamus
9830	cnmf	OPC	-0.010287	0.0229258	0.0516948	0.824681	0.032043	0.135695	2.25	1	BT143_x4_76d0um	Xenograft	sim_normal	IN thalamus
9831	nmf	Microglia	0.0646932	0.303064	0.176804	0.682466	0.171356	0.334472	1.5	3	BT143_x4_76d0um	Xenograft	sim_normal	IN thalamus
9832	nmf	EX	0.314391	0.583352	0.203349	0.484722	0.0530879	0.260727	1.75	2	BT143_x4_76d0um	Xenograft	sim_normal	IN thalamus
9833	nmf	EX L6	0.103372	0.163912	0.0538273	0.765341	0.131846	0.339275	3	3	BT143_x4_76d0um	Xenograft	sim_normal	IN thalamus
9834	nmf	Erythrocyte	-0.00136179	0.126682	0.115343	0.760785	0.111446	0.27477	1.25	2	BT143_x4_76d0um	Xenograft	sim_normal	IN thalamus
9835	nmf	Endothelium	0.104248	0.282841	0.0954644	0.700681	0.0502782	0.133753	1.25	3	BT143_x4_76d0um	Xenograft	sim_normal	IN thalamus
9836	nmf	Astr3	0.384919	0.465625	0.091286	0.634028	0.0672219	0.178296	3	2	BT143_x4_76d0um	Xenograft	sim_normal	IN thalamus
9837	nmf	Astr2	0.00719007	0.163901	0.0900181	0.758673	0.0575538	0.190087	2.5	1	BT143_x4_76d0um	Xenograft	sim_normal	IN thalamus
9838	nmf	EX CA	0.412249	0.526295	0.136775	0.593535	0.230142	0.495311	2	2	BT143_x4_76d0um	Xenograft	sim_normal	IN thalamus
9839	nmf	EX Mb	-0.0233083	0.142392	0.065435	0.76785	0.193866	0.408787	2	3	BT143_x4_76d0um	Xenograft	sim_normal	IN thalamus
9840	nmf	EX L2/3	0.285351	0.396649	0.081935	0.636928	0.117095	0.32936	2	1.5	BT143_x4_76d0um	Xenograft	sim_normal	IN thalamus
9841	nmf	EX L5/6	0.376	0.441077	0.0832651	0.64966	0.287955	0.580223	1.5	2	BT143_x4_76d0um	Xenograft	sim_normal	IN thalamus
9842	nmf	DA neuron	0.854426	0.852994	0.089825	0.540434	0.121374	0.331396	1	2	BT143_x4_76d0um	Xenograft	sim_normal	IN thalamus
9843	nmf	IN Vip+	0.0228179	0.111562	0.0625309	0.785386	0.129879	0.324683	1	3	BT143_x4_76d0um	Xenograft	sim_normal	IN thalamus
9844	nmf	Astr1	0.25885	0.525608	0.26727	0.53915	0.0439051	0.131333	1	1	BT143_x4_76d0um	Xenograft	sim_normal	IN thalamus
9845	nmf	Ependymal	0.698009	0.707374	0.100708	0.533394	0.0546157	0.202283	2.5	3	BT143_x4_76d0um	Xenograft	sim_normal	IN thalamus
9846	nmf	IN Sst+	0.536966	0.587299	0.105734	0.579262	0.0240239	0.136312	2.75	2	BT143_x4_76d0um	Xenograft	sim_normal	IN thalamus
9847	nmf	OPC	-0.020623	0.0197671	0.0570642	0.826626	0.0426607	0.158565	1	2	BT143_x4_76d0um	Xenograft	sim_normal	IN thalamus
9848	nmf	IN thalamus	0.511371	0.569014	0.0760517	0.585831	0.0527507	0.199778	2.25	3	BT143_x4_76d0um	Xenograft	sim_TME_late	IN thalamus
9849	nmf	Smooth muscle cells	-0.0184283	0.102386	0.0813733	0.789669	0.0231504	0.105911	1	1	BT143_x4_76d0um	Xenograft	sim_normal	IN thalamus
9850	nmf	Astr4	0.312502	0.403422	0.068722	0.660469	0.144199	0.330588	2.75	3	BT143_x4_76d0um	Xenograft	sim_normal	IN thalamus
9851	nmf	EX thalamus	0.664818	0.666188	0.063289	0.60857	0.110214	0.298184	1	1.5	BT143_x4_76d0um	Xenograft	sim_normal	IN thalamus
9852	nmf	IN Pvalb+Gad1+	0.0840072	0.15828	0.0484613	0.774695	0.0856177	0.262062	2.5	2.5	BT143_x4_76d0um	Xenograft	sim_normal	IN thalamus
9853	nmf	EX L4	0.376817	0.45471	0.0571474	0.638039	0.135701	0.371948	2.25	3	BT143_x4_76d0um	Xenograft	sim_normal	IN thalamus
9854	nmf	IN Pvalb+	0.0511008	0.154505	0.0894718	0.755234	0.219934	0.433781	2.25	3	BT143_x4_76d0um	Xenograft	sim_normal	IN thalamus
9855	nmf	Unknown	0.237886	0.468175	0.13081	0.587663	0.181202	0.358145	2.5	3	BT143_x4_76d0um	Xenograft	sim_normal	IN thalamus
9856	nmf	Meninge	0.744294	0.727735	0.0824584	0.605761	0.135503	0.316844	1	2	BT143_x4_76d0um	Xenograft	sim_normal	IN thalamus
9857	nmf	Astr5	8.5368e-05	0.0810458	0.0821883	0.804159	0.025687	0.107733	2	1	BT143_x4_76d0um	Xenograft	sim_normal	IN thalamus
9858	nmf	Olig	0.866897	0.897447	0.160985	0.316355	0.159802	0.390931	3	2.5	BT143_x4_76d0um	Xenograft	sim_normal	IN thalamus
9859	nmf	GN DG	0.757749	0.750695	0.0381097	0.602186	0.302431	0.604096	3	2	BT143_x4_76d0um	Xenograft	sim_normal	IN thalamus
9860	ot	Astr4	0.150086	0.288413	0.0761472	0.707172	0.0474981	0.174642	1.5	1.5	BT143_x4_76d0um	Xenograft	sim_normal	DA neuron
9861	ot	EX L4	0.41932	0.493294	0.0609233	0.649105	0.125505	0.367495	2.25	1	BT143_x4_76d0um	Xenograft	sim_normal	DA neuron
9862	ot	EX Mb	0.0488932	0.200046	0.0871784	0.763007	0	0.0212548	1.75	1	BT143_x4_76d0um	Xenograft	sim_normal	DA neuron
9863	ot	Endothelium	0.320443	0.42999	0.090078	0.650487	0.0375332	0.124374	3	2	BT143_x4_76d0um	Xenograft	sim_normal	DA neuron
9864	ot	Astr3	0.324698	0.423171	0.0948987	0.647164	0.19632	0.378028	1.75	3	BT143_x4_76d0um	Xenograft	sim_normal	DA neuron
9865	ot	Unknown	0.131196	0.415838	0.129084	0.598492	0.301908	0.538918	2.25	3	BT143_x4_76d0um	Xenograft	sim_normal	DA neuron
9866	ot	IN Pvalb+	0.0196804	0.148244	0.0788885	0.757487	0.0837689	0.257159	2	1	BT143_x4_76d0um	Xenograft	sim_normal	DA neuron
9867	ot	EX CA	0.440758	0.569677	0.136698	0.57486	0.286321	0.552716	3	3	BT143_x4_76d0um	Xenograft	sim_normal	DA neuron
9868	ot	EX	0.317964	0.624992	0.219134	0.461412	0.0345188	0.186221	2.25	1	BT143_x4_76d0um	Xenograft	sim_normal	DA neuron
9869	ot	Microglia	0.156493	0.35617	0.113673	0.665347	0.00571487	0.078741	3	1	BT143_x4_76d0um	Xenograft	sim_normal	DA neuron
9870	ot	Astr5	0.570609	0.576564	0.0525024	0.663778	0.115675	0.251184	3	3	BT143_x4_76d0um	Xenograft	sim_normal	DA neuron
9871	ot	OPC	-0.0103541	0.0308726	0.0448778	0.823496	0.00179489	0.0610442	2.5	1	BT143_x4_76d0um	Xenograft	sim_normal	DA neuron
9872	ot	Astr2	0.353818	0.402876	0.0700652	0.685807	0.158826	0.342789	3	3	BT143_x4_76d0um	Xenograft	sim_normal	DA neuron
9873	ot	EX L6	0.0370278	0.114312	0.067606	0.787517	0.113422	0.315485	1.5	2	BT143_x4_76d0um	Xenograft	sim_normal	DA neuron
9874	ot	EX L2/3	0.322129	0.434117	0.0842427	0.631885	0.155863	0.404602	2.75	3	BT143_x4_76d0um	Xenograft	sim_normal	DA neuron
9875	ot	EX L5/6	0.439518	0.49141	0.0605058	0.658888	0.316599	0.617431	2.75	3	BT143_x4_76d0um	Xenograft	sim_normal	DA neuron
9876	ot	Olig	0.862068	0.891652	0.191295	0.357281	0.172483	0.39624	1.5	3	BT143_x4_76d0um	Xenograft	sim_normal	DA neuron
9877	ot	IN Pvalb+Gad1+	0.0581998	0.145659	0.0605533	0.773874	0.0679385	0.22713	2	1	BT143_x4_76d0um	Xenograft	sim_normal	DA neuron
9878	ot	GN DG	0.776274	0.723227	0.044223	0.651361	0.292009	0.576524	2.5	2.5	BT143_x4_76d0um	Xenograft	sim_normal	DA neuron
9879	ot	Meninge	0.822364	0.817922	0.0756145	0.535294	0.137377	0.303808	2	2.5	BT143_x4_76d0um	Xenograft	sim_normal	DA neuron
9880	ot	IN Sst+	0.241477	0.370118	0.107984	0.663934	0.245219	0.467195	1	3	BT143_x4_76d0um	Xenograft	sim_normal	DA neuron
9881	ot	IN thalamus	0.505298	0.555508	0.0769994	0.619074	0.229197	0.458025	1.5	3	BT143_x4_76d0um	Xenograft	sim_normal	DA neuron
9882	ot	Erythrocyte	-0.00761767	0.147181	0.106069	0.748397	0.10165	0.271186	2.25	2	BT143_x4_76d0um	Xenograft	sim_normal	DA neuron
9883	ot	Smooth muscle cells	0.565238	0.573233	0.0670553	0.66597	0.0725074	0.228595	2.75	3	BT143_x4_76d0um	Xenograft	sim_normal	DA neuron
9884	ot	Astr1	0.308208	0.561778	0.26329	0.510885	0.0603282	0.176933	2.25	3	BT143_x4_76d0um	Xenograft	sim_normal	DA neuron
9885	ot	IN Vip+	0.0209106	0.139319	0.0582059	0.781203	0	0.0404945	2	1	BT143_x4_76d0um	Xenograft	sim_normal	DA neuron
9886	ot	Ependymal	0.70071	0.707737	0.108474	0.555554	0.0419824	0.145689	2	1	BT143_x4_76d0um	Xenograft	sim_normal	DA neuron
9887	ot	EX thalamus	0.712401	0.706411	0.0586644	0.607314	0.120799	0.322071	2.5	3	BT143_x4_76d0um	Xenograft	sim_normal	DA neuron
9888	ot	DA neuron	0.888315	0.890733	0.051933	0.478376	0.0379007	0.161677	3	2	BT143_x4_76d0um	Xenograft	sim_TME_late	DA neuron
9889	cnmf	Olig	0.802512	0.849236	0.171607	0.344979	0.169289	0.378383	1.5	2	BT143_x4_76d0um	Xenograft	sim_normal	DA neuron
9890	cnmf	Astr3	0.296302	0.391059	0.118168	0.637763	0.14245	0.288235	1.25	2	BT143_x4_76d0um	Xenograft	sim_normal	DA neuron
9891	cnmf	Microglia	0.0683237	0.240586	0.13032	0.690926	0.169292	0.365836	1	3	BT143_x4_76d0um	Xenograft	sim_normal	DA neuron
9892	cnmf	IN thalamus	0.517714	0.575456	0.0918425	0.56884	0.130757	0.318063	2	2	BT143_x4_76d0um	Xenograft	sim_normal	DA neuron
9893	cnmf	Astr1	0.398696	0.562738	0.248663	0.512913	0.041303	0.171468	2.75	1.5	BT143_x4_76d0um	Xenograft	sim_normal	DA neuron
9894	cnmf	EX L6	0.0618816	0.115132	0.111327	0.790204	0.0794315	0.268326	1.5	1	BT143_x4_76d0um	Xenograft	sim_normal	DA neuron
9895	cnmf	EX	0.338592	0.585327	0.215223	0.474063	0.0444689	0.230881	2	2	BT143_x4_76d0um	Xenograft	sim_normal	DA neuron
9896	cnmf	EX L5/6	0.397136	0.455922	0.0930573	0.642433	0.276043	0.581975	2	1.5	BT143_x4_76d0um	Xenograft	sim_normal	DA neuron
9897	cnmf	EX L2/3	0.27681	0.371131	0.105122	0.638673	0.102916	0.306445	1	1	BT143_x4_76d0um	Xenograft	sim_normal	DA neuron
9898	cnmf	OPC	-0.000112232	0.0359876	0.0846242	0.823948	0.014095	0.102617	2.5	2	BT143_x4_76d0um	Xenograft	sim_normal	DA neuron
9899	cnmf	IN Pvalb+	0.0446702	0.137073	0.0964473	0.756947	0.12673	0.332878	2.25	2	BT143_x4_76d0um	Xenograft	sim_normal	DA neuron
9900	cnmf	Endothelium	0.242414	0.351287	0.101004	0.664818	0.0175425	0.0975717	1.75	1	BT143_x4_76d0um	Xenograft	sim_normal	DA neuron
9901	cnmf	Astr4	0.15505	0.260833	0.0903687	0.695763	0.0475516	0.174273	1.5	1.5	BT143_x4_76d0um	Xenograft	sim_normal	DA neuron
9902	cnmf	IN Sst+	0.421795	0.502519	0.0997743	0.60819	0.022038	0.123584	2	1	BT143_x4_76d0um	Xenograft	sim_normal	DA neuron
9903	cnmf	EX CA	0.36677	0.470827	0.142091	0.619536	0.201504	0.438658	1.25	1	BT143_x4_76d0um	Xenograft	sim_normal	DA neuron
9904	cnmf	Astr5	-0.0430509	0.0227902	0.092529	0.817184	0.0379695	0.128075	1	1	BT143_x4_76d0um	Xenograft	sim_normal	DA neuron
9905	cnmf	Unknown	0.102059	0.283048	0.139222	0.649846	0.136583	0.344145	1	1.5	BT143_x4_76d0um	Xenograft	sim_normal	DA neuron
9906	cnmf	IN Pvalb+Gad1+	0.0775681	0.138322	0.0710563	0.765503	0.0870506	0.259547	2.25	2	BT143_x4_76d0um	Xenograft	sim_normal	DA neuron
9907	cnmf	EX Mb	-0.00339134	0.0953515	0.0843986	0.779968	0.0702853	0.201269	1.25	2	BT143_x4_76d0um	Xenograft	sim_normal	DA neuron
9908	cnmf	Meninge	0.83815	0.837134	0.065511	0.495147	0.133179	0.303177	3	1	BT143_x4_76d0um	Xenograft	sim_normal	DA neuron
9909	cnmf	EX L4	0.415249	0.478005	0.0677472	0.626304	0.137532	0.387845	2	2	BT143_x4_76d0um	Xenograft	sim_normal	DA neuron
9910	cnmf	EX thalamus	0.710044	0.719005	0.0594402	0.53705	0.111665	0.302909	2.5	2	BT143_x4_76d0um	Xenograft	sim_normal	DA neuron
9911	cnmf	GN DG	0.682313	0.684909	0.0473179	0.612752	0.278469	0.566423	2	1	BT143_x4_76d0um	Xenograft	sim_normal	DA neuron
9912	cnmf	IN Vip+	0.0530888	0.13147	0.0597825	0.77332	0.0269086	0.113928	2.25	2	BT143_x4_76d0um	Xenograft	sim_normal	DA neuron
9913	cnmf	Ependymal	0.634387	0.65941	0.108031	0.524198	0.0520166	0.175925	1.5	2.5	BT143_x4_76d0um	Xenograft	sim_normal	DA neuron
9914	cnmf	Erythrocyte	0.0231071	0.12534	0.107888	0.764977	0.0711557	0.216302	1.5	1	BT143_x4_76d0um	Xenograft	sim_normal	DA neuron
9915	cnmf	Smooth muscle cells	0.493674	0.515159	0.0710776	0.659109	0.0563369	0.193506	2.25	2	BT143_x4_76d0um	Xenograft	sim_normal	DA neuron
9916	cnmf	DA neuron	0.874679	0.876512	0.0535719	0.487441	0.0317117	0.141	2	1	BT143_x4_76d0um	Xenograft	sim_TME_late	DA neuron
9917	cnmf	Astr2	-0.0114867	0.106723	0.0791623	0.770696	0.118035	0.319996	1.25	2	BT143_x4_76d0um	Xenograft	sim_normal	DA neuron
9918	nmf	IN Pvalb+	0.0346274	0.185088	0.165798	0.75931	0.168464	0.344009	1.75	3	BT143_x4_76d0um	Xenograft	sim_normal	DA neuron
9919	nmf	GN DG	0.687062	0.676683	0.0511379	0.633648	0.289735	0.588165	1.5	2.5	BT143_x4_76d0um	Xenograft	sim_normal	DA neuron
9920	nmf	Microglia	0.089736	0.274048	0.123531	0.680295	0.052284	0.19988	2	2	BT143_x4_76d0um	Xenograft	sim_normal	DA neuron
9921	nmf	EX L6	0.103688	0.16763	0.0617302	0.767524	0.131625	0.331584	3	3	BT143_x4_76d0um	Xenograft	sim_normal	DA neuron
9922	nmf	IN thalamus	0.532079	0.586082	0.0773368	0.574705	0.0713057	0.237856	2.5	1	BT143_x4_76d0um	Xenograft	sim_normal	DA neuron
9923	nmf	Endothelium	0.12037	0.296304	0.095534	0.70113	0.0490827	0.124858	1.25	3	BT143_x4_76d0um	Xenograft	sim_normal	DA neuron
9924	nmf	Astr2	0.0314453	0.173404	0.0846908	0.761513	0.0271235	0.119024	1.75	1	BT143_x4_76d0um	Xenograft	sim_normal	DA neuron
9925	nmf	DA neuron	0.208207	0.266916	0.1006	0.754944	0.146299	0.294708	1	3	BT143_x4_76d0um	Xenograft	sim_TME_late	DA neuron
9926	nmf	Ependymal	0.69103	0.706388	0.0975719	0.520189	0.0505903	0.196403	2.5	2.5	BT143_x4_76d0um	Xenograft	sim_normal	DA neuron
9927	nmf	Erythrocyte	-0.0190844	0.159632	0.0983183	0.75157	0.313507	0.569484	2.25	3	BT143_x4_76d0um	Xenograft	sim_normal	DA neuron
9928	nmf	Astr5	-0.000399158	0.082373	0.0672855	0.798899	0.0915854	0.209721	2	2	BT143_x4_76d0um	Xenograft	sim_normal	DA neuron
9929	nmf	OPC	-0.0214389	0.0210246	0.0946612	0.826286	0.0402695	0.148163	1	3	BT143_x4_76d0um	Xenograft	sim_normal	DA neuron
9930	nmf	IN Vip+	0.0401167	0.133702	0.0694017	0.780267	0.0931109	0.264416	1.75	3	BT143_x4_76d0um	Xenograft	sim_normal	DA neuron
9931	nmf	EX L4	0.384345	0.461578	0.0590803	0.63774	0.138625	0.389044	1.75	3	BT143_x4_76d0um	Xenograft	sim_normal	DA neuron
9932	nmf	IN Pvalb+Gad1+	0.0597129	0.136365	0.0541025	0.780475	0.189396	0.406592	1.75	3	BT143_x4_76d0um	Xenograft	sim_normal	DA neuron
9933	nmf	EX L5/6	0.360155	0.429249	0.0751721	0.658923	0.291743	0.576512	1.25	1.5	BT143_x4_76d0um	Xenograft	sim_normal	DA neuron
9934	nmf	EX CA	0.389804	0.505991	0.149344	0.600285	0.222824	0.48815	1.75	2	BT143_x4_76d0um	Xenograft	sim_normal	DA neuron
9935	nmf	Astr1	0.234736	0.512338	0.277919	0.539925	0.0516505	0.130494	1	1.5	BT143_x4_76d0um	Xenograft	sim_normal	DA neuron
9936	nmf	EX	0.317531	0.587754	0.205577	0.478684	0.0516804	0.260885	1.75	3	BT143_x4_76d0um	Xenograft	sim_normal	DA neuron
9937	nmf	Astr4	0.327	0.415033	0.0694039	0.655286	0.138392	0.322788	3	3	BT143_x4_76d0um	Xenograft	sim_normal	DA neuron
9938	nmf	Olig	0.873374	0.902512	0.155287	0.310277	0.148944	0.373307	3	1	BT143_x4_76d0um	Xenograft	sim_normal	DA neuron
9939	nmf	Meninge	0.781734	0.768231	0.102356	0.582571	0.134022	0.316885	1	2.5	BT143_x4_76d0um	Xenograft	sim_normal	DA neuron
9940	nmf	Smooth muscle cells	0.0270041	0.113794	0.0940359	0.786317	0.027841	0.124578	1	1	BT143_x4_76d0um	Xenograft	sim_normal	DA neuron
9941	nmf	Unknown	0.22774	0.453202	0.132901	0.593308	0.161386	0.321416	2.75	1.5	BT143_x4_76d0um	Xenograft	sim_normal	DA neuron
9942	nmf	Astr3	0.440458	0.506295	0.0891477	0.621801	0.0746264	0.195226	3	1	BT143_x4_76d0um	Xenograft	sim_normal	DA neuron
9943	nmf	EX thalamus	0.665919	0.668483	0.0628777	0.607719	0.106466	0.287148	1	1	BT143_x4_76d0um	Xenograft	sim_normal	DA neuron
9944	nmf	EX Mb	0.0801727	0.219189	0.0671459	0.745154	0.0936493	0.25317	3	3	BT143_x4_76d0um	Xenograft	sim_normal	DA neuron
9945	nmf	EX L2/3	0.297805	0.400125	0.0827023	0.633872	0.114242	0.34388	2.25	2	BT143_x4_76d0um	Xenograft	sim_normal	DA neuron
9946	nmf	IN Sst+	0.543934	0.591309	0.0965127	0.581567	0.0234901	0.139446	3	2	BT143_x4_76d0um	Xenograft	sim_normal	DA neuron
9947	ot	IN Sst+	0.422006	0.493168	0.100607	0.638319	0.0612975	0.205703	1.25	3	BT143_x4_76d0um	Xenograft	sim_normal	OPC
9948	ot	EX L5/6	0.414949	0.472692	0.0603738	0.66521	0.308774	0.602605	1.75	3	BT143_x4_76d0um	Xenograft	sim_normal	OPC
9949	ot	Astr4	0.22566	0.342061	0.0771585	0.682706	0.0994828	0.232746	2.25	2	BT143_x4_76d0um	Xenograft	sim_normal	OPC
9950	ot	EX L4	0.433665	0.50442	0.0601596	0.645552	0.130347	0.372871	2.75	2	BT143_x4_76d0um	Xenograft	sim_normal	OPC
9951	ot	Astr1	0.355519	0.582626	0.260432	0.494903	0.0653255	0.201674	2.25	3	BT143_x4_76d0um	Xenograft	sim_normal	OPC
9952	ot	Meninge	0.825661	0.817793	0.0743716	0.546901	0.137139	0.313521	2	3	BT143_x4_76d0um	Xenograft	sim_normal	OPC
9953	ot	IN Pvalb+Gad1+	0.0673027	0.153561	0.065263	0.776551	0.126049	0.300713	2	2.5	BT143_x4_76d0um	Xenograft	sim_normal	OPC
9954	ot	EX L2/3	0.307494	0.42333	0.0850646	0.635133	0.154143	0.395994	1.75	3	BT143_x4_76d0um	Xenograft	sim_normal	OPC
9955	ot	Unknown	0.147169	0.415144	0.129084	0.594324	0.264985	0.503436	2	3	BT143_x4_76d0um	Xenograft	sim_normal	OPC
9956	ot	IN Vip+	-0.0196374	0.133739	0.0757177	0.790521	0.000661787	0.0302014	1.5	1	BT143_x4_76d0um	Xenograft	sim_normal	OPC
9957	ot	Ependymal	0.706573	0.710134	0.108211	0.558094	0.0419878	0.148097	2.25	1	BT143_x4_76d0um	Xenograft	sim_normal	OPC
9958	ot	EX CA	0.487594	0.604716	0.134243	0.56311	0.240549	0.51014	3	3	BT143_x4_76d0um	Xenograft	sim_normal	OPC
9959	ot	OPC	0.0827822	0.114921	0.0431718	0.809547	0.0612859	0.153995	3	3	BT143_x4_76d0um	Xenograft	sim_TME_late	OPC
9960	ot	EX	0.330386	0.630874	0.220384	0.465493	0.180009	0.384088	2.5	3	BT143_x4_76d0um	Xenograft	sim_normal	OPC
9961	ot	Astr5	0.601206	0.61245	0.0519366	0.621462	0.0672578	0.183013	3	3	BT143_x4_76d0um	Xenograft	sim_normal	OPC
9962	ot	EX Mb	0.118546	0.242593	0.0716303	0.738524	0.0379421	0.186709	3	1	BT143_x4_76d0um	Xenograft	sim_normal	OPC
9963	ot	Astr2	0.250319	0.328005	0.0723158	0.715064	0.063603	0.184978	3	1	BT143_x4_76d0um	Xenograft	sim_normal	OPC
9964	ot	EX L6	0.0492367	0.123245	0.0677704	0.783944	0.107341	0.313302	1.5	2	BT143_x4_76d0um	Xenograft	sim_normal	OPC
9965	ot	IN thalamus	0.494072	0.548442	0.0773344	0.622688	0.222751	0.434262	1.5	3	BT143_x4_76d0um	Xenograft	sim_normal	OPC
9966	ot	Erythrocyte	-0.0190705	0.157402	0.10409	0.750109	0.206398	0.380988	1.75	2.5	BT143_x4_76d0um	Xenograft	sim_normal	OPC
9967	ot	Smooth muscle cells	0.481937	0.477618	0.0734837	0.700853	0.081692	0.232512	2	2	BT143_x4_76d0um	Xenograft	sim_normal	OPC
9968	ot	DA neuron	0.907592	0.906039	0.0520895	0.497704	0.110814	0.312419	2.75	3	BT143_x4_76d0um	Xenograft	sim_normal	OPC
9969	ot	Endothelium	0.136369	0.316834	0.106495	0.697354	0	0.0267421	2	1	BT143_x4_76d0um	Xenograft	sim_normal	OPC
9970	ot	IN Pvalb+	0.043168	0.155767	0.0742012	0.754432	0.201144	0.410111	1.75	2	BT143_x4_76d0um	Xenograft	sim_normal	OPC
9971	ot	GN DG	0.796678	0.749738	0.0396552	0.642459	0.29354	0.584344	2.5	3	BT143_x4_76d0um	Xenograft	sim_normal	OPC
9972	ot	Astr3	0.25412	0.372734	0.0973288	0.663036	0.227506	0.416846	1.5	3	BT143_x4_76d0um	Xenograft	sim_normal	OPC
9973	ot	EX thalamus	0.708807	0.705022	0.0587859	0.604671	0.114014	0.309334	2.25	3	BT143_x4_76d0um	Xenograft	sim_normal	OPC
9974	ot	Microglia	0.332006	0.457145	0.105358	0.621033	0.0223009	0.112683	3	1	BT143_x4_76d0um	Xenograft	sim_normal	OPC
9975	ot	Olig	0.765125	0.822914	0.209833	0.394452	0.13153	0.321638	1.25	1	BT143_x4_76d0um	Xenograft	sim_normal	OPC
9976	cnmf	Olig	0.79661	0.844504	0.172965	0.350376	0.163034	0.357943	2.25	2.5	BT143_x4_76d0um	Xenograft	sim_normal	OPC
9977	cnmf	Astr3	0.315737	0.406581	0.121575	0.628386	0.149432	0.318081	2.25	2	BT143_x4_76d0um	Xenograft	sim_normal	OPC
9978	cnmf	Astr1	0.397285	0.564227	0.247033	0.511044	0.0426473	0.166453	2	2	BT143_x4_76d0um	Xenograft	sim_normal	OPC
9979	cnmf	EX L2/3	0.289556	0.386251	0.112936	0.632154	0.111251	0.323121	1.25	1.5	BT143_x4_76d0um	Xenograft	sim_normal	OPC
9980	cnmf	Microglia	0.0573296	0.233341	0.129227	0.695122	0.124173	0.308513	1	3	BT143_x4_76d0um	Xenograft	sim_normal	OPC
9981	cnmf	IN thalamus	0.513189	0.571522	0.0884765	0.573999	0.125783	0.305282	2.5	1	BT143_x4_76d0um	Xenograft	sim_normal	OPC
9982	cnmf	Astr5	-0.0250205	0.0381657	0.121691	0.810103	0.051621	0.157119	1	2	BT143_x4_76d0um	Xenograft	sim_normal	OPC
9983	cnmf	EX	0.328347	0.578874	0.215577	0.478126	0.048576	0.242168	2	2	BT143_x4_76d0um	Xenograft	sim_normal	OPC
9984	cnmf	EX L5/6	0.408893	0.466045	0.0901141	0.638668	0.2691	0.566827	1.25	2	BT143_x4_76d0um	Xenograft	sim_normal	OPC
9985	cnmf	Astr4	0.164619	0.270322	0.0908626	0.692335	0.0473364	0.178605	1	1	BT143_x4_76d0um	Xenograft	sim_normal	OPC
9986	cnmf	IN Pvalb+	0.0459398	0.135696	0.0941884	0.756729	0.161789	0.373109	1.25	1	BT143_x4_76d0um	Xenograft	sim_normal	OPC
9987	cnmf	Erythrocyte	-0.000248727	0.100124	0.121755	0.773076	0.0396124	0.155835	1.25	1	BT143_x4_76d0um	Xenograft	sim_normal	OPC
9988	cnmf	IN Sst+	0.415474	0.49736	0.100097	0.609246	0.0195094	0.109655	1.75	1	BT143_x4_76d0um	Xenograft	sim_normal	OPC
9989	cnmf	Endothelium	0.249501	0.353724	0.0995156	0.665412	0.0110099	0.082952	3	2	BT143_x4_76d0um	Xenograft	sim_normal	OPC
9990	cnmf	EX CA	0.35182	0.455854	0.143352	0.627318	0.187573	0.420527	1	1.5	BT143_x4_76d0um	Xenograft	sim_normal	OPC
9991	cnmf	EX L4	0.429523	0.492302	0.0712102	0.622236	0.134061	0.375134	2.25	3	BT143_x4_76d0um	Xenograft	sim_normal	OPC
9992	cnmf	OPC	-0.0228301	0.0127036	0.0711976	0.827299	0.0305458	0.116802	1.5	1	BT143_x4_76d0um	Xenograft	sim_TME_late	OPC
9993	cnmf	Unknown	0.0995536	0.278514	0.139155	0.648344	0.161263	0.359565	1	2	BT143_x4_76d0um	Xenograft	sim_normal	OPC
9994	cnmf	EX L6	0.10347	0.158849	0.0703679	0.764701	0.148046	0.342025	2.75	3	BT143_x4_76d0um	Xenograft	sim_normal	OPC
9995	cnmf	IN Pvalb+Gad1+	0.0582277	0.117885	0.0710255	0.770814	0.0918689	0.267515	1.5	1	BT143_x4_76d0um	Xenograft	sim_normal	OPC
9996	cnmf	EX Mb	-0.0190908	0.0828332	0.082413	0.780741	0.0857106	0.218128	1.25	2	BT143_x4_76d0um	Xenograft	sim_normal	OPC
9997	cnmf	Meninge	0.84315	0.841724	0.0651665	0.494248	0.131221	0.291692	3	1	BT143_x4_76d0um	Xenograft	sim_normal	OPC
9998	cnmf	EX thalamus	0.711646	0.720421	0.0596584	0.537149	0.0989354	0.275778	2.75	1	BT143_x4_76d0um	Xenograft	sim_normal	OPC
9999	cnmf	IN Vip+	0.0502855	0.12764	0.0622456	0.776142	0.0526881	0.186694	2.5	2	BT143_x4_76d0um	Xenograft	sim_normal	OPC
10000	cnmf	GN DG	0.619366	0.626012	0.048937	0.629839	0.235022	0.506752	1.5	2	BT143_x4_76d0um	Xenograft	sim_normal	OPC
10001	cnmf	Ependymal	0.620341	0.646707	0.109296	0.529384	0.0488831	0.17732	1.25	2.5	BT143_x4_76d0um	Xenograft	sim_normal	OPC
10002	cnmf	Smooth muscle cells	0.510412	0.530558	0.0700858	0.656062	0.0563158	0.193116	3	1	BT143_x4_76d0um	Xenograft	sim_normal	OPC
10003	cnmf	Astr2	-0.00489481	0.10695	0.079863	0.767444	0.125741	0.332116	1	3	BT143_x4_76d0um	Xenograft	sim_normal	OPC
10004	cnmf	DA neuron	0.891673	0.892507	0.054007	0.480038	0.105865	0.304191	2.25	2	BT143_x4_76d0um	Xenograft	sim_normal	OPC
10005	nmf	EX Mb	0.028872	0.187209	0.137596	0.755946	0.455645	0.696802	1.75	3	BT143_x4_76d0um	Xenograft	sim_normal	OPC
10006	nmf	IN Pvalb+Gad1+	0.091984	0.165928	0.101173	0.763458	0.114667	0.32189	2.5	2.5	BT143_x4_76d0um	Xenograft	sim_normal	OPC
10007	nmf	Astr3	0.405851	0.476921	0.185462	0.633295	0.096799	0.254518	2.25	1	BT143_x4_76d0um	Xenograft	sim_normal	OPC
10008	nmf	Endothelium	0.0690508	0.264827	0.115011	0.70317	0.0991882	0.205324	1	3	BT143_x4_76d0um	Xenograft	sim_normal	OPC
10009	nmf	IN Vip+	0.0222985	0.11028	0.0392361	0.779718	0.152896	0.431041	2	3	BT143_x4_76d0um	Xenograft	sim_normal	OPC
10010	nmf	Unknown	0.21824	0.458145	0.128807	0.590226	0.153762	0.305039	3	1	BT143_x4_76d0um	Xenograft	sim_normal	OPC
10011	nmf	Erythrocyte	0.0175004	0.179094	0.098406	0.744518	0.200005	0.428556	3	2.5	BT143_x4_76d0um	Xenograft	sim_normal	OPC
10012	nmf	Astr2	0.00985191	0.123208	0.0729045	0.766022	0.125423	0.284529	2	2	BT143_x4_76d0um	Xenograft	sim_normal	OPC
10013	nmf	Smooth muscle cells	-0.0282699	0.0813211	0.0848593	0.796691	0.147619	0.330247	1	3	BT143_x4_76d0um	Xenograft	sim_normal	OPC
10014	nmf	EX	0.302089	0.562387	0.215281	0.488753	0.0424587	0.228026	1.5	1	BT143_x4_76d0um	Xenograft	sim_normal	OPC
10015	nmf	EX L6	0.0709472	0.153298	0.0877685	0.777735	0.087791	0.253238	1.75	1	BT143_x4_76d0um	Xenograft	sim_normal	OPC
10016	nmf	Olig	0.81335	0.854643	0.235941	0.320606	0.144019	0.362852	2.5	2.5	BT143_x4_76d0um	Xenograft	sim_normal	OPC
10017	nmf	DA neuron	0.855151	0.854547	0.0846426	0.537584	0.105427	0.294724	1	1	BT143_x4_76d0um	Xenograft	sim_normal	OPC
10018	nmf	EX CA	0.424322	0.533121	0.140859	0.589813	0.180916	0.423574	2	1.5	BT143_x4_76d0um	Xenograft	sim_normal	OPC
10019	nmf	EX thalamus	0.617299	0.61715	0.0731851	0.631409	0.112191	0.286098	1	2	BT143_x4_76d0um	Xenograft	sim_normal	OPC
10020	nmf	EX L2/3	0.331782	0.431833	0.0822351	0.622703	0.106389	0.338024	3	1.5	BT143_x4_76d0um	Xenograft	sim_normal	OPC
10021	nmf	IN Sst+	0.562617	0.605413	0.0956021	0.57472	0.0248296	0.141036	3	2	BT143_x4_76d0um	Xenograft	sim_normal	OPC
10022	nmf	Astr1	0.345545	0.583959	0.264794	0.510919	0.0186032	0.0841871	1.75	1	BT143_x4_76d0um	Xenograft	sim_normal	OPC
10023	nmf	Ependymal	0.681179	0.698295	0.102733	0.519904	0.0477023	0.194247	2.5	2.5	BT143_x4_76d0um	Xenograft	sim_normal	OPC
10024	nmf	EX L5/6	0.422439	0.480278	0.0550778	0.635389	0.243231	0.523381	3	1	BT143_x4_76d0um	Xenograft	sim_normal	OPC
10025	nmf	IN thalamus	0.507311	0.565987	0.0812047	0.588688	0.157187	0.377113	2	2	BT143_x4_76d0um	Xenograft	sim_normal	OPC
10026	nmf	Microglia	0.11382	0.316906	0.114403	0.676958	0.0622855	0.161484	2	2	BT143_x4_76d0um	Xenograft	sim_normal	OPC
10027	nmf	IN Pvalb+	0.0613944	0.157452	0.0732502	0.750275	0.235564	0.470379	3	3	BT143_x4_76d0um	Xenograft	sim_normal	OPC
10028	nmf	Astr5	-0.0172174	0.0642014	0.0745483	0.806912	0.0219239	0.0980958	2	1	BT143_x4_76d0um	Xenograft	sim_normal	OPC
10029	nmf	EX L4	0.258852	0.368099	0.0768108	0.680435	0.106052	0.310905	1	1	BT143_x4_76d0um	Xenograft	sim_normal	OPC
10030	nmf	OPC	-0.0243424	0.0163551	0.0451306	0.827825	0.0328749	0.132553	1.5	2	BT143_x4_76d0um	Xenograft	sim_TME_late	OPC
10031	nmf	GN DG	0.681183	0.675235	0.052506	0.626157	0.222255	0.476147	2	1	BT143_x4_76d0um	Xenograft	sim_normal	OPC
10032	nmf	Meninge	0.734303	0.718398	0.0830353	0.606246	0.133349	0.312878	1	2	BT143_x4_76d0um	Xenograft	sim_normal	OPC
10033	nmf	Astr4	0.279204	0.379704	0.0773113	0.668652	0.138116	0.328918	2.75	3	BT143_x4_76d0um	Xenograft	sim_normal	OPC
10034	ot	DA neuron	0.908959	0.906586	0.0531505	0.500882	0.127441	0.340499	2.75	2	BT143_x4_76d0um	Xenograft	sim_normal	EX thalamus
10035	ot	Astr5	0.551244	0.541962	0.0535244	0.68555	0.132565	0.282129	2.25	2	BT143_x4_76d0um	Xenograft	sim_normal	EX thalamus
10036	ot	OPC	0.117763	0.141013	0.0493384	0.804677	0.0541458	0.136068	3	2.5	BT143_x4_76d0um	Xenograft	sim_normal	EX thalamus
10037	ot	IN Vip+	-0.00484216	0.0982468	0.0696182	0.788274	0.101349	0.299739	1.25	2	BT143_x4_76d0um	Xenograft	sim_normal	EX thalamus
10038	ot	IN thalamus	0.56372	0.597487	0.0741803	0.598215	0.288997	0.529615	2.5	3	BT143_x4_76d0um	Xenograft	sim_normal	EX thalamus
10039	ot	EX CA	0.429306	0.565257	0.136206	0.57958	0.218805	0.463305	2.75	2.5	BT143_x4_76d0um	Xenograft	sim_normal	EX thalamus
10040	ot	IN Pvalb+Gad1+	0.0562952	0.144279	0.0606812	0.774825	0.069961	0.244752	1.5	1	BT143_x4_76d0um	Xenograft	sim_normal	EX thalamus
10041	ot	Astr3	0.373	0.454046	0.0937489	0.648871	0.0633742	0.162679	2	2	BT143_x4_76d0um	Xenograft	sim_normal	EX thalamus
10042	ot	Unknown	0.155274	0.423736	0.128591	0.592504	0.316825	0.56187	2.25	3	BT143_x4_76d0um	Xenograft	sim_normal	EX thalamus
10043	ot	IN Pvalb+	0.273186	0.330031	0.0669115	0.716583	0.0524035	0.217448	3	1	BT143_x4_76d0um	Xenograft	sim_normal	EX thalamus
10044	ot	Astr4	0.0301229	0.209104	0.0775752	0.734272	0.00492213	0.0582912	1.25	1	BT143_x4_76d0um	Xenograft	sim_normal	EX thalamus
10045	ot	IN Sst+	0.224163	0.358495	0.108574	0.668135	0.289721	0.521251	1	3	BT143_x4_76d0um	Xenograft	sim_normal	EX thalamus
10046	ot	Astr2	0.0546983	0.192192	0.0785789	0.751408	0.00878478	0.0767197	2.75	1	BT143_x4_76d0um	Xenograft	sim_normal	EX thalamus
10047	ot	EX L6	0.0566096	0.144454	0.0811404	0.790786	0	0.0158152	2	1	BT143_x4_76d0um	Xenograft	sim_normal	EX thalamus
10048	ot	Endothelium	0.0483439	0.239004	0.102125	0.705312	0.0411035	0.170266	1.25	2.5	BT143_x4_76d0um	Xenograft	sim_normal	EX thalamus
10049	ot	GN DG	0.787862	0.751779	0.0441939	0.630125	0.342737	0.635699	2.5	3	BT143_x4_76d0um	Xenograft	sim_normal	EX thalamus
10050	ot	Olig	0.838965	0.877013	0.192366	0.357083	0.154127	0.378238	1.5	2.5	BT143_x4_76d0um	Xenograft	sim_normal	EX thalamus
10051	ot	Meninge	0.822392	0.818468	0.0761767	0.533248	0.131784	0.293323	2	2	BT143_x4_76d0um	Xenograft	sim_normal	EX thalamus
10052	ot	Microglia	0.147219	0.356744	0.110992	0.66422	0.011449	0.0911742	3	1	BT143_x4_76d0um	Xenograft	sim_normal	EX thalamus
10053	ot	EX Mb	0.0229318	0.142915	0.0680266	0.756651	0.00265195	0.0659143	2.25	1	BT143_x4_76d0um	Xenograft	sim_normal	EX thalamus
10054	ot	EX L5/6	0.44859	0.498788	0.059792	0.656822	0.318632	0.626758	2.25	3	BT143_x4_76d0um	Xenograft	sim_normal	EX thalamus
10055	ot	Erythrocyte	0.00924615	0.143897	0.104463	0.75429	0	0.0460043	2.5	1	BT143_x4_76d0um	Xenograft	sim_normal	EX thalamus
10056	ot	EX L2/3	0.308856	0.424486	0.0844443	0.635478	0.171228	0.421325	2.5	3	BT143_x4_76d0um	Xenograft	sim_normal	EX thalamus
10057	ot	Smooth muscle cells	0.475855	0.491275	0.0720323	0.684005	0.0730953	0.220146	2	3	BT143_x4_76d0um	Xenograft	sim_normal	EX thalamus
10058	ot	Astr1	0.353541	0.578588	0.259979	0.493702	0.0608728	0.198279	2.25	2.5	BT143_x4_76d0um	Xenograft	sim_normal	EX thalamus
10059	ot	Ependymal	0.683093	0.691862	0.108868	0.561132	0.0339232	0.132712	2.25	1	BT143_x4_76d0um	Xenograft	sim_normal	EX thalamus
10060	ot	EX L4	0.192576	0.331542	0.0693569	0.698093	0.187663	0.412583	1.25	3	BT143_x4_76d0um	Xenograft	sim_normal	EX thalamus
10061	ot	EX thalamus	0.594942	0.5978	0.0666786	0.645555	0.0620464	0.205757	2	3	BT143_x4_76d0um	Xenograft	sim_TME_late	EX thalamus
10062	ot	EX	0.271343	0.559917	0.222333	0.471629	0.0527763	0.245714	1.5	3	BT143_x4_76d0um	Xenograft	sim_normal	EX thalamus
10063	cnmf	EX L2/3	0.292529	0.392662	0.115793	0.630692	0.117586	0.339962	1.5	1	BT143_x4_76d0um	Xenograft	sim_normal	EX thalamus
10064	cnmf	Olig	0.788651	0.838118	0.177234	0.350475	0.165287	0.351893	1.5	2	BT143_x4_76d0um	Xenograft	sim_normal	EX thalamus
10065	cnmf	Astr3	0.293019	0.38839	0.119799	0.636037	0.149058	0.30519	1.25	3	BT143_x4_76d0um	Xenograft	sim_normal	EX thalamus
10066	cnmf	Astr1	0.399259	0.561873	0.248916	0.511774	0.0422611	0.173171	2.5	1	BT143_x4_76d0um	Xenograft	sim_normal	EX thalamus
10067	cnmf	IN thalamus	0.513305	0.571792	0.0905601	0.576038	0.135838	0.312265	1.25	1	BT143_x4_76d0um	Xenograft	sim_normal	EX thalamus
10068	cnmf	EX L6	0.0497815	0.105698	0.113332	0.788605	0.0820536	0.259578	1.25	2	BT143_x4_76d0um	Xenograft	sim_normal	EX thalamus
10069	cnmf	Microglia	0.0658826	0.232188	0.129963	0.699102	0.147378	0.346855	1.5	2	BT143_x4_76d0um	Xenograft	sim_normal	EX thalamus
10070	cnmf	EX L5/6	0.405221	0.463487	0.0934215	0.640793	0.273005	0.577785	2	1	BT143_x4_76d0um	Xenograft	sim_normal	EX thalamus
10071	cnmf	EX	0.318271	0.570573	0.216723	0.481829	0.0487598	0.242009	2.25	2	BT143_x4_76d0um	Xenograft	sim_normal	EX thalamus
10072	cnmf	Erythrocyte	0.00238303	0.111879	0.126721	0.767109	0.0548516	0.185538	1.25	2	BT143_x4_76d0um	Xenograft	sim_normal	EX thalamus
10073	cnmf	IN Pvalb+	0.0495686	0.143192	0.095612	0.75532	0.162323	0.376048	1.25	2	BT143_x4_76d0um	Xenograft	sim_normal	EX thalamus
10074	cnmf	Astr4	0.167763	0.271767	0.0919432	0.69129	0.051356	0.185476	1.75	2	BT143_x4_76d0um	Xenograft	sim_normal	EX thalamus
10075	cnmf	IN Sst+	0.403014	0.48812	0.100839	0.614674	0.0220216	0.118075	2	1	BT143_x4_76d0um	Xenograft	sim_normal	EX thalamus
10076	cnmf	EX CA	0.35072	0.461299	0.143101	0.624389	0.199288	0.431858	1.25	1	BT143_x4_76d0um	Xenograft	sim_normal	EX thalamus
10077	cnmf	OPC	-0.0230915	0.0143456	0.0726089	0.827119	0.0266183	0.11528	1.25	1	BT143_x4_76d0um	Xenograft	sim_normal	EX thalamus
10078	cnmf	Endothelium	0.241344	0.350546	0.0976115	0.663581	0.0182142	0.0996319	2.75	1	BT143_x4_76d0um	Xenograft	sim_normal	EX thalamus
10079	cnmf	EX L4	0.423544	0.487183	0.0714693	0.625832	0.129436	0.365167	2.5	2	BT143_x4_76d0um	Xenograft	sim_normal	EX thalamus
10080	cnmf	EX Mb	-0.0192161	0.0849355	0.0842917	0.78236	0.0888614	0.214878	1.25	3	BT143_x4_76d0um	Xenograft	sim_normal	EX thalamus
10081	cnmf	Unknown	0.0993141	0.278599	0.139314	0.649878	0.102819	0.278656	1	1	BT143_x4_76d0um	Xenograft	sim_normal	EX thalamus
10082	cnmf	IN Pvalb+Gad1+	0.0604699	0.120838	0.0720494	0.770992	0.0804272	0.255268	1.75	2	BT143_x4_76d0um	Xenograft	sim_normal	EX thalamus
10083	cnmf	Astr2	0.0240535	0.111377	0.0890432	0.771153	0.0608106	0.219521	1.25	3	BT143_x4_76d0um	Xenograft	sim_normal	EX thalamus
10084	cnmf	EX thalamus	0.681812	0.691886	0.0610424	0.556456	0.0299687	0.135047	3	2	BT143_x4_76d0um	Xenograft	sim_TME_late	EX thalamus
10085	cnmf	Meninge	0.845435	0.845407	0.0660791	0.480139	0.130162	0.290137	3	1	BT143_x4_76d0um	Xenograft	sim_normal	EX thalamus
10086	cnmf	IN Vip+	0.040091	0.118397	0.056951	0.781454	0.0365154	0.169374	2.25	1	BT143_x4_76d0um	Xenograft	sim_normal	EX thalamus
10087	cnmf	DA neuron	0.892426	0.892727	0.0541629	0.483224	0.114719	0.322067	2.25	1	BT143_x4_76d0um	Xenograft	sim_normal	EX thalamus
10088	cnmf	GN DG	0.634605	0.626215	0.0452116	0.653316	0.277102	0.581724	1	1.5	BT143_x4_76d0um	Xenograft	sim_normal	EX thalamus
10089	cnmf	Smooth muscle cells	0.499705	0.520701	0.0700364	0.656502	0.0555826	0.191072	3	2	BT143_x4_76d0um	Xenograft	sim_normal	EX thalamus
10090	cnmf	Astr5	0.567839	0.576111	0.0536954	0.668785	0.0826202	0.209058	2.75	1	BT143_x4_76d0um	Xenograft	sim_normal	EX thalamus
10091	cnmf	Ependymal	0.658763	0.681763	0.109008	0.494699	0.0428997	0.163938	2	2	BT143_x4_76d0um	Xenograft	sim_normal	EX thalamus
10092	nmf	Astr1	0.212208	0.504993	0.25043	0.546912	0.088791	0.197626	1.25	2.5	BT143_x4_76d0um	Xenograft	sim_normal	EX thalamus
10093	nmf	Microglia	0.0283535	0.282247	0.139475	0.689367	0.272161	0.440238	1.5	3	BT143_x4_76d0um	Xenograft	sim_normal	EX thalamus
10094	nmf	EX Mb	0.0723993	0.209431	0.110034	0.749574	0.0301482	0.124921	2.5	2	BT143_x4_76d0um	Xenograft	sim_normal	EX thalamus
10095	nmf	EX L2/3	0.295211	0.406517	0.0892667	0.634249	0.132344	0.387957	2	2	BT143_x4_76d0um	Xenograft	sim_normal	EX thalamus
10096	nmf	Astr3	0.418154	0.490919	0.0950103	0.623985	0.053396	0.159788	2.75	1	BT143_x4_76d0um	Xenograft	sim_normal	EX thalamus
10097	nmf	EX thalamus	0.220325	0.277243	0.0961128	0.749865	0.0275034	0.123183	1	1	BT143_x4_76d0um	Xenograft	sim_TME_late	EX thalamus
10098	nmf	IN Sst+	0.525166	0.575958	0.0946732	0.588153	0.0230756	0.136322	3	2	BT143_x4_76d0um	Xenograft	sim_normal	EX thalamus
10099	nmf	Endothelium	0.0870852	0.269305	0.0963591	0.705391	0.0419788	0.125099	2	2.5	BT143_x4_76d0um	Xenograft	sim_normal	EX thalamus
10100	nmf	Olig	0.843173	0.880345	0.17334	0.321346	0.154031	0.376187	3	1.5	BT143_x4_76d0um	Xenograft	sim_normal	EX thalamus
10101	nmf	EX CA	0.45356	0.549757	0.153157	0.588003	0.215771	0.487427	2	2.5	BT143_x4_76d0um	Xenograft	sim_normal	EX thalamus
10102	nmf	Erythrocyte	-0.0140975	0.140188	0.0986594	0.754207	0.147963	0.324876	2.25	3	BT143_x4_76d0um	Xenograft	sim_normal	EX thalamus
10103	nmf	Smooth muscle cells	0.0450407	0.133183	0.0912755	0.781244	0.0227505	0.112023	1	1	BT143_x4_76d0um	Xenograft	sim_normal	EX thalamus
10104	nmf	Astr2	0.0128268	0.168169	0.075785	0.760742	0.0142875	0.0836322	2	2	BT143_x4_76d0um	Xenograft	sim_normal	EX thalamus
10105	nmf	EX L4	0.384769	0.459803	0.0571328	0.637545	0.127173	0.353645	2.25	1	BT143_x4_76d0um	Xenograft	sim_normal	EX thalamus
10106	nmf	Unknown	0.234194	0.45325	0.137239	0.592453	0.213787	0.414712	2.75	2	BT143_x4_76d0um	Xenograft	sim_normal	EX thalamus
10107	nmf	EX L5/6	0.395186	0.458166	0.0596326	0.644513	0.302494	0.603394	1.75	2	BT143_x4_76d0um	Xenograft	sim_normal	EX thalamus
10108	nmf	IN Pvalb+Gad1+	0.0759997	0.152578	0.0585042	0.774225	0.139176	0.352089	2.75	3	BT143_x4_76d0um	Xenograft	sim_normal	EX thalamus
10109	nmf	DA neuron	0.843777	0.843159	0.0795792	0.542189	0.161792	0.386424	1	3	BT143_x4_76d0um	Xenograft	sim_normal	EX thalamus
10110	nmf	GN DG	0.7323	0.725641	0.042172	0.61062	0.277113	0.570691	2.5	1.5	BT143_x4_76d0um	Xenograft	sim_normal	EX thalamus
10111	nmf	OPC	-0.0130667	0.0283425	0.0940399	0.824385	0.0345824	0.138114	1.75	2.5	BT143_x4_76d0um	Xenograft	sim_normal	EX thalamus
10112	nmf	Astr4	0.29434	0.382543	0.0710639	0.654875	0.133581	0.320918	3	3	BT143_x4_76d0um	Xenograft	sim_normal	EX thalamus
10113	nmf	Astr5	0.0830322	0.158999	0.0612113	0.783306	0.216313	0.43153	1	3	BT143_x4_76d0um	Xenograft	sim_normal	EX thalamus
10114	nmf	Ependymal	0.649556	0.670377	0.102301	0.52914	0.0511802	0.197234	1.75	3	BT143_x4_76d0um	Xenograft	sim_normal	EX thalamus
10115	nmf	EX L6	0.0620305	0.131933	0.0747128	0.774532	0.114304	0.301275	2.75	3	BT143_x4_76d0um	Xenograft	sim_normal	EX thalamus
10116	nmf	EX	0.302284	0.57448	0.208685	0.483495	0.0459451	0.239354	2.25	1	BT143_x4_76d0um	Xenograft	sim_normal	EX thalamus
10117	nmf	Meninge	0.732111	0.723867	0.0898356	0.592841	0.136734	0.325132	1	3	BT143_x4_76d0um	Xenograft	sim_normal	EX thalamus
10118	nmf	IN Vip+	0.0495337	0.14677	0.0805086	0.778513	0.162063	0.34004	2.5	3	BT143_x4_76d0um	Xenograft	sim_normal	EX thalamus
10119	nmf	IN Pvalb+	0.0498582	0.15039	0.0827085	0.756679	0.246283	0.486741	1.75	3	BT143_x4_76d0um	Xenograft	sim_normal	EX thalamus
10120	nmf	IN thalamus	0.545747	0.596109	0.0828342	0.572817	0.210308	0.448557	2.25	2	BT143_x4_76d0um	Xenograft	sim_normal	EX thalamus
10121	ot	EX thalamus	0.707356	0.701809	0.0590507	0.609913	0.120362	0.317617	2	1.5	BT143_x4_76d0um	Xenograft	sim_normal	EX L5/6
10122	ot	DA neuron	0.911521	0.909539	0.0523132	0.499211	0.12157	0.324881	2.75	3	BT143_x4_76d0um	Xenograft	sim_normal	EX L5/6
10123	ot	Microglia	0.271462	0.422564	0.106926	0.644089	0.047296	0.138929	3	2	BT143_x4_76d0um	Xenograft	sim_normal	EX L5/6
10124	ot	IN Vip+	-0.00282723	0.0924408	0.0574943	0.789703	0	0.0514221	1.25	1	BT143_x4_76d0um	Xenograft	sim_normal	EX L5/6
10125	ot	Olig	0.850455	0.88499	0.188187	0.356576	0.151304	0.379103	2.25	2	BT143_x4_76d0um	Xenograft	sim_normal	EX L5/6
10126	ot	IN Pvalb+	0.0563436	0.178526	0.0750035	0.748601	0.159713	0.38429	2.75	2	BT143_x4_76d0um	Xenograft	sim_normal	EX L5/6
10127	ot	EX CA	0.436194	0.567937	0.13664	0.576159	0.255873	0.521627	2.25	3	BT143_x4_76d0um	Xenograft	sim_normal	EX L5/6
10128	ot	Ependymal	0.703362	0.70876	0.108176	0.558671	0.0410322	0.149845	2.25	1	BT143_x4_76d0um	Xenograft	sim_normal	EX L5/6
10129	ot	IN Pvalb+Gad1+	0.0564614	0.141335	0.0612685	0.774634	0.112387	0.320597	2.25	2	BT143_x4_76d0um	Xenograft	sim_normal	EX L5/6
10130	ot	Smooth muscle cells	0.485148	0.492444	0.072703	0.690258	0.0735673	0.219335	2	3	BT143_x4_76d0um	Xenograft	sim_normal	EX L5/6
10131	ot	OPC	0.00260919	0.0368464	0.0532339	0.820493	0.00738025	0.0606752	2	1	BT143_x4_76d0um	Xenograft	sim_normal	EX L5/6
10132	ot	Unknown	0.234157	0.47149	0.126034	0.575461	0.230433	0.441455	2.5	3	BT143_x4_76d0um	Xenograft	sim_normal	EX L5/6
10133	ot	IN Sst+	0.416461	0.491393	0.100656	0.635762	0.228332	0.432284	1.75	3	BT143_x4_76d0um	Xenograft	sim_normal	EX L5/6
10134	ot	EX	0.348867	0.636554	0.218729	0.451467	0.0354372	0.192637	2.5	1	BT143_x4_76d0um	Xenograft	sim_normal	EX L5/6
10135	ot	EX L2/3	0.336073	0.444585	0.0826116	0.629986	0.119951	0.363774	3	2.5	BT143_x4_76d0um	Xenograft	sim_normal	EX L5/6
10136	ot	Astr3	0.434365	0.496617	0.0898174	0.634488	0.105473	0.230076	2.75	1	BT143_x4_76d0um	Xenograft	sim_normal	EX L5/6
10137	ot	IN thalamus	0.453183	0.518413	0.0792037	0.636976	0.218239	0.42344	1.5	3	BT143_x4_76d0um	Xenograft	sim_normal	EX L5/6
10138	ot	Erythrocyte	-0.0126647	0.137195	0.109027	0.750267	0.101722	0.283257	2.5	2	BT143_x4_76d0um	Xenograft	sim_normal	EX L5/6
10139	ot	EX L4	0.211544	0.34285	0.0673871	0.694891	0.152381	0.367052	1.25	3	BT143_x4_76d0um	Xenograft	sim_normal	EX L5/6
10140	ot	Astr1	0.439077	0.637035	0.257727	0.47967	0.0654287	0.185514	2.75	2.5	BT143_x4_76d0um	Xenograft	sim_normal	EX L5/6
10141	ot	Meninge	0.821657	0.816896	0.0757477	0.538474	0.140846	0.312501	2	2.5	BT143_x4_76d0um	Xenograft	sim_normal	EX L5/6
10142	ot	EX L6	0.0367889	0.136792	0.0907257	0.792088	0	0.0156444	1	1	BT143_x4_76d0um	Xenograft	sim_normal	EX L5/6
10143	ot	Endothelium	0.116834	0.305218	0.102305	0.693674	0.0154808	0.111653	1.75	1.5	BT143_x4_76d0um	Xenograft	sim_normal	EX L5/6
10144	ot	Astr4	0.413792	0.476795	0.0666107	0.658597	0.146164	0.333774	3	2.5	BT143_x4_76d0um	Xenograft	sim_normal	EX L5/6
10145	ot	GN DG	0.784834	0.747576	0.0444423	0.630094	0.338729	0.631214	2.5	3	BT143_x4_76d0um	Xenograft	sim_normal	EX L5/6
10146	ot	EX L5/6	0.345134	0.419399	0.0633602	0.6801	0.276478	0.548866	1.5	3	BT143_x4_76d0um	Xenograft	sim_TME_late	EX L5/6
10147	ot	Astr2	-0.0110511	0.124756	0.0889708	0.762517	0.0901479	0.257129	2	1	BT143_x4_76d0um	Xenograft	sim_normal	EX L5/6
10148	ot	EX Mb	0.311597	0.373437	0.0635187	0.697543	0.0800495	0.271432	2.75	1.5	BT143_x4_76d0um	Xenograft	sim_normal	EX L5/6
10149	ot	Astr5	0.606933	0.61791	0.0496079	0.6193	0.0614986	0.181266	3	3	BT143_x4_76d0um	Xenograft	sim_normal	EX L5/6
10150	cnmf	Olig	0.813682	0.857335	0.17128	0.335014	0.178717	0.394579	1.75	3	BT143_x4_76d0um	Xenograft	sim_normal	EX L5/6
10151	cnmf	Astr3	0.316505	0.407485	0.120364	0.62976	0.159462	0.3169	1.75	3	BT143_x4_76d0um	Xenograft	sim_normal	EX L5/6
10152	cnmf	Astr1	0.425018	0.584965	0.24475	0.501507	0.0473724	0.177077	2.25	1	BT143_x4_76d0um	Xenograft	sim_normal	EX L5/6
10153	cnmf	Microglia	0.081909	0.25201	0.129506	0.6841	0.129455	0.310185	1	3	BT143_x4_76d0um	Xenograft	sim_normal	EX L5/6
10154	cnmf	EX L2/3	0.293132	0.389474	0.110225	0.63173	0.122566	0.351092	1.25	2.5	BT143_x4_76d0um	Xenograft	sim_normal	EX L5/6
10155	cnmf	EX L5/6	0.382454	0.445072	0.0954463	0.650962	0.156329	0.403128	2.5	1	BT143_x4_76d0um	Xenograft	sim_TME_late	EX L5/6
10156	cnmf	Astr5	-0.0243731	0.0384909	0.124018	0.809757	0.0538835	0.161047	1.25	2	BT143_x4_76d0um	Xenograft	sim_normal	EX L5/6
10157	cnmf	EX	0.32935	0.58223	0.214843	0.474689	0.0438997	0.223138	1.25	3	BT143_x4_76d0um	Xenograft	sim_normal	EX L5/6
10158	cnmf	IN thalamus	0.516587	0.574277	0.0883951	0.571392	0.186232	0.393136	2.25	2	BT143_x4_76d0um	Xenograft	sim_normal	EX L5/6
10159	cnmf	IN Pvalb+	0.0407306	0.131714	0.0942423	0.759779	0.191316	0.417695	1.25	3	BT143_x4_76d0um	Xenograft	sim_normal	EX L5/6
10160	cnmf	IN Sst+	0.385478	0.474274	0.101888	0.619861	0.0210596	0.114143	1.25	1	BT143_x4_76d0um	Xenograft	sim_normal	EX L5/6
10161	cnmf	Erythrocyte	0.0115695	0.113055	0.119959	0.770697	0.0485733	0.179681	1.75	1	BT143_x4_76d0um	Xenograft	sim_normal	EX L5/6
10162	cnmf	EX L4	0.419524	0.486354	0.0736164	0.626869	0.086794	0.290266	2.5	1	BT143_x4_76d0um	Xenograft	sim_normal	EX L5/6
10163	cnmf	Unknown	0.105719	0.296615	0.138848	0.641528	0.0938852	0.243295	1	1	BT143_x4_76d0um	Xenograft	sim_normal	EX L5/6
10164	cnmf	Endothelium	0.226617	0.334749	0.0993618	0.666169	0.0214258	0.105067	3	1.5	BT143_x4_76d0um	Xenograft	sim_normal	EX L5/6
10165	cnmf	IN Pvalb+Gad1+	0.0459198	0.109039	0.0788359	0.783914	0.041356	0.182655	1	1	BT143_x4_76d0um	Xenograft	sim_normal	EX L5/6
10166	cnmf	EX L6	0.0921267	0.147083	0.0756034	0.767057	0.122885	0.317689	2.25	3	BT143_x4_76d0um	Xenograft	sim_normal	EX L5/6
10167	cnmf	EX CA	0.354932	0.459321	0.143008	0.624572	0.213763	0.450587	1	1	BT143_x4_76d0um	Xenograft	sim_normal	EX L5/6
10168	cnmf	EX Mb	-0.0224968	0.0768318	0.0859346	0.785822	0.103407	0.233877	1	1.5	BT143_x4_76d0um	Xenograft	sim_normal	EX L5/6
10169	cnmf	Astr4	0.152112	0.251366	0.0850109	0.695847	0.0513544	0.182239	1.25	1	BT143_x4_76d0um	Xenograft	sim_normal	EX L5/6
10170	cnmf	EX thalamus	0.710028	0.718526	0.0594224	0.542149	0.121777	0.323703	2.75	3	BT143_x4_76d0um	Xenograft	sim_normal	EX L5/6
10171	cnmf	Meninge	0.84296	0.84229	0.0657146	0.489814	0.133964	0.301405	3	1	BT143_x4_76d0um	Xenograft	sim_normal	EX L5/6
10172	cnmf	IN Vip+	0.0350533	0.112546	0.0605648	0.779665	0.0450629	0.169455	2.5	2	BT143_x4_76d0um	Xenograft	sim_normal	EX L5/6
10173	cnmf	GN DG	0.63234	0.634395	0.0473783	0.63788	0.227989	0.516837	1	2	BT143_x4_76d0um	Xenograft	sim_normal	EX L5/6
10174	cnmf	Ependymal	0.642587	0.666659	0.108194	0.527059	0.0501861	0.174679	1.5	2.5	BT143_x4_76d0um	Xenograft	sim_normal	EX L5/6
10175	cnmf	Astr2	0.000422101	0.113236	0.0794185	0.767555	0.119407	0.32773	1.75	2	BT143_x4_76d0um	Xenograft	sim_normal	EX L5/6
10176	cnmf	DA neuron	0.897931	0.898252	0.0531874	0.479547	0.109865	0.304905	2.25	2	BT143_x4_76d0um	Xenograft	sim_normal	EX L5/6
10177	cnmf	Smooth muscle cells	0.518691	0.53836	0.0690069	0.650018	0.0492168	0.18014	3	2	BT143_x4_76d0um	Xenograft	sim_normal	EX L5/6
10178	cnmf	OPC	0.247193	0.256646	0.0442057	0.77301	0.124203	0.267703	3	3	BT143_x4_76d0um	Xenograft	sim_normal	EX L5/6
10179	nmf	Erythrocyte	-0.0328265	0.153436	0.125734	0.753913	0.48867	0.712961	1.75	3	BT143_x4_76d0um	Xenograft	sim_normal	EX L5/6
10180	nmf	EX	0.344867	0.609339	0.19896	0.469212	0.039198	0.204848	2.25	2	BT143_x4_76d0um	Xenograft	sim_normal	EX L5/6
10181	nmf	DA neuron	0.81637	0.807092	0.0615661	0.577382	0.100062	0.289639	1	1	BT143_x4_76d0um	Xenograft	sim_normal	EX L5/6
10182	nmf	Astr3	0.397356	0.47162	0.128096	0.636176	0.128923	0.2906	1.5	2	BT143_x4_76d0um	Xenograft	sim_normal	EX L5/6
10183	nmf	IN Pvalb+	0.0204079	0.170795	0.0619981	0.758901	0.0658353	0.19535	2	1	BT143_x4_76d0um	Xenograft	sim_normal	EX L5/6
10184	nmf	EX Mb	-0.0221045	0.105503	0.0603545	0.778098	0.146974	0.320218	2.25	3	BT143_x4_76d0um	Xenograft	sim_normal	EX L5/6
10185	nmf	EX CA	0.518189	0.612754	0.14164	0.562132	0.247164	0.510496	2.75	2	BT143_x4_76d0um	Xenograft	sim_normal	EX L5/6
10186	nmf	EX thalamus	0.693339	0.695275	0.0658819	0.595248	0.121354	0.313668	1.25	1.5	BT143_x4_76d0um	Xenograft	sim_normal	EX L5/6
10187	nmf	EX L4	0.248804	0.354947	0.058981	0.677198	0.135867	0.3447	2.25	2	BT143_x4_76d0um	Xenograft	sim_normal	EX L5/6
10188	nmf	Meninge	0.749098	0.736029	0.091348	0.596728	0.135419	0.312727	1	2.5	BT143_x4_76d0um	Xenograft	sim_normal	EX L5/6
10189	nmf	OPC	-0.0212285	0.0268162	0.0617012	0.825999	0.0477314	0.166604	1	2	BT143_x4_76d0um	Xenograft	sim_normal	EX L5/6
10190	nmf	Microglia	0.15593	0.342799	0.110899	0.670897	0.0365227	0.113131	2	1	BT143_x4_76d0um	Xenograft	sim_normal	EX L5/6
10191	nmf	Ependymal	0.695107	0.706417	0.0982063	0.530612	0.047818	0.193302	2.25	2.5	BT143_x4_76d0um	Xenograft	sim_normal	EX L5/6
10192	nmf	IN Vip+	0.0202689	0.109796	0.0420638	0.780457	0.128872	0.403731	2.25	3	BT143_x4_76d0um	Xenograft	sim_normal	EX L5/6
10193	nmf	IN thalamus	0.517949	0.573322	0.0863233	0.586177	0.157279	0.376716	2.25	1	BT143_x4_76d0um	Xenograft	sim_normal	EX L5/6
10194	nmf	EX L2/3	0.307854	0.422438	0.0964314	0.63178	0.0953929	0.317136	1.75	1	BT143_x4_76d0um	Xenograft	sim_normal	EX L5/6
10195	nmf	Olig	0.837293	0.874467	0.230353	0.313902	0.148967	0.373685	2	1	BT143_x4_76d0um	Xenograft	sim_normal	EX L5/6
10196	nmf	Smooth muscle cells	-0.00170106	0.0914906	0.0886694	0.793127	0.0298463	0.141391	1	1	BT143_x4_76d0um	Xenograft	sim_normal	EX L5/6
10197	nmf	IN Sst+	0.564754	0.605627	0.0919341	0.575306	0.0251716	0.141504	3	2	BT143_x4_76d0um	Xenograft	sim_normal	EX L5/6
10198	nmf	GN DG	0.704407	0.70209	0.0425884	0.608199	0.212361	0.473904	2.5	1	BT143_x4_76d0um	Xenograft	sim_normal	EX L5/6
10199	nmf	IN Pvalb+Gad1+	0.0886947	0.156992	0.0658679	0.772971	0.226713	0.465377	2.75	3	BT143_x4_76d0um	Xenograft	sim_normal	EX L5/6
10200	nmf	Unknown	0.246685	0.467971	0.12593	0.586461	0.16052	0.322705	2.5	2	BT143_x4_76d0um	Xenograft	sim_normal	EX L5/6
10201	nmf	Astr1	0.260473	0.535479	0.271723	0.536968	0.0787898	0.181129	1	2.5	BT143_x4_76d0um	Xenograft	sim_normal	EX L5/6
10202	nmf	Astr2	-0.0265504	0.152263	0.0777861	0.765136	0.140208	0.327913	2.25	3	BT143_x4_76d0um	Xenograft	sim_normal	EX L5/6
10203	nmf	EX L5/6	0.346939	0.418375	0.0527951	0.660869	0.166885	0.437151	2	2	BT143_x4_76d0um	Xenograft	sim_TME_late	EX L5/6
10204	nmf	Endothelium	0.072448	0.256751	0.099464	0.70488	0.0523715	0.155443	1.25	3	BT143_x4_76d0um	Xenograft	sim_normal	EX L5/6
10205	nmf	Astr4	0.297466	0.394937	0.107381	0.667107	0.146155	0.337224	1.75	2.5	BT143_x4_76d0um	Xenograft	sim_normal	EX L5/6
10206	nmf	Astr5	-0.0321077	0.0412879	0.0755533	0.809687	0.0214756	0.105249	1.75	1	BT143_x4_76d0um	Xenograft	sim_normal	EX L5/6
10207	nmf	EX L6	0.10093	0.172015	0.0554062	0.769368	0.0668079	0.175316	2.75	2	BT143_x4_76d0um	Xenograft	sim_normal	EX L5/6
10208	ot	OPC	0.0277141	0.0471713	0.0160462	0.810771	0.0260742	0.0957872	3	1	BT143_x1_28d30um	Xenograft	sim_normal	IN Pvalb+
10209	ot	Astr2	0.101076	0.241752	0.130032	0.746363	0.14012	0.274621	2.5	2	BT143_x1_28d30um	Xenograft	sim_normal	IN Pvalb+
10210	ot	Endothelium	0.231714	0.374269	0.0929199	0.671136	0.0688076	0.199037	2.75	2	BT143_x1_28d30um	Xenograft	sim_normal	IN Pvalb+
10211	ot	Smooth muscle cells	0.00356002	0.0390282	0.0816249	0.806545	0.00302118	0.0456212	1.25	1	BT143_x1_28d30um	Xenograft	sim_normal	IN Pvalb+
10212	ot	IN Sst+	0.36628	0.411485	0.105141	0.674514	0.212231	0.443287	1.25	3	BT143_x1_28d30um	Xenograft	sim_normal	IN Pvalb+
10213	ot	Ependymal	0.710946	0.664035	0.119553	0.616739	0.040526	0.16329	1.75	1	BT143_x1_28d30um	Xenograft	sim_normal	IN Pvalb+
10214	ot	Astr3	0.275507	0.345079	0.0991934	0.702007	0.100597	0.241159	1.25	1	BT143_x1_28d30um	Xenograft	sim_normal	IN Pvalb+
10215	ot	Astr1	0.289421	0.570686	0.268685	0.512909	0.0308741	0.142843	1.25	2	BT143_x1_28d30um	Xenograft	sim_normal	IN Pvalb+
10216	ot	DA neuron	0.886438	0.716104	0.0735563	0.670024	0.103936	0.295087	1.25	1	BT143_x1_28d30um	Xenograft	sim_normal	IN Pvalb+
10217	ot	Microglia	0.0956773	0.349513	0.11646	0.671255	0.179334	0.417529	2.75	3	BT143_x1_28d30um	Xenograft	sim_normal	IN Pvalb+
10218	ot	EX L4	0.150489	0.316027	0.104868	0.714713	0.0450335	0.178356	1	1	BT143_x1_28d30um	Xenograft	sim_normal	IN Pvalb+
10219	ot	EX thalamus	0.580695	0.408133	0.0762713	0.733033	0.0941663	0.278365	1	1	BT143_x1_28d30um	Xenograft	sim_normal	IN Pvalb+
10220	ot	EX L2/3	0.174653	0.353809	0.0873561	0.676103	0.0424869	0.213375	1.25	1	BT143_x1_28d30um	Xenograft	sim_normal	IN Pvalb+
10221	ot	IN thalamus	0.287469	0.40185	0.0886162	0.667554	0.066262	0.205585	1.25	1	BT143_x1_28d30um	Xenograft	sim_normal	IN Pvalb+
10222	ot	IN Vip+	-0.00332828	3.17662e-10	0.0393041	0.832555	0.106193	0.288892	1.5	3	BT143_x1_28d30um	Xenograft	sim_normal	IN Pvalb+
10223	ot	EX CA	0.510948	0.562653	0.135049	0.579648	0.398925	0.663358	3	3	BT143_x1_28d30um	Xenograft	sim_normal	IN Pvalb+
10224	ot	Unknown	0.184511	0.490861	0.123643	0.586656	0.140876	0.369414	3	2	BT143_x1_28d30um	Xenograft	sim_normal	IN Pvalb+
10225	ot	EX	0.389901	0.687732	0.218673	0.446689	0.0893134	0.301788	2.5	3	BT143_x1_28d30um	Xenograft	sim_normal	IN Pvalb+
10226	ot	Meninge	0.785823	0.716873	0.0847452	0.650375	0.128899	0.301394	1.5	1.5	BT143_x1_28d30um	Xenograft	sim_normal	IN Pvalb+
10227	ot	EX L5/6	0.158678	0.271163	0.0557645	0.712116	0.136292	0.346765	1.5	1	BT143_x1_28d30um	Xenograft	sim_normal	IN Pvalb+
10228	ot	IN Pvalb+Gad1+	0.0127852	0.0459138	0.0375711	0.799914	0	0.0455951	1.5	1	BT143_x1_28d30um	Xenograft	sim_normal	IN Pvalb+
10229	ot	Olig	0.837909	0.865954	0.217672	0.393779	0.139468	0.311354	1.5	1	BT143_x1_28d30um	Xenograft	sim_normal	IN Pvalb+
10230	ot	GN DG	0.228242	0.276366	0.0565781	0.746748	0.291154	0.535297	1.25	2.5	BT143_x1_28d30um	Xenograft	sim_normal	IN Pvalb+
10231	ot	EX L6	0.00245633	0.0265053	0.0366026	0.803821	0.0597417	0.203855	1.5	1	BT143_x1_28d30um	Xenograft	sim_normal	IN Pvalb+
10232	ot	Astr4	0.201321	0.33282	0.0776401	0.710138	0.0808412	0.244224	1.75	2	BT143_x1_28d30um	Xenograft	sim_normal	IN Pvalb+
10233	ot	EX Mb	-0.0340591	0.163639	0.0613053	0.76393	0.150989	0.348379	1.75	2	BT143_x1_28d30um	Xenograft	sim_normal	IN Pvalb+
10234	ot	IN Pvalb+	0.09402	0.220717	0.0841532	0.755674	0	0.0257375	2.25	1	BT143_x1_28d30um	Xenograft	sim_TME_early	IN Pvalb+
10235	ot	Astr5	-0.0025067	0.0667108	0.0607612	0.797478	0.0107269	0.0785667	2.75	1	BT143_x1_28d30um	Xenograft	sim_normal	IN Pvalb+
10236	ot	Erythrocyte	-0.0110169	0.223582	0.128023	0.740853	0.364464	0.602076	2.5	2	BT143_x1_28d30um	Xenograft	sim_normal	IN Pvalb+
10237	cnmf	Olig	0.785812	0.83664	0.175398	0.35698	0.169101	0.366559	1.75	2.5	BT143_x1_28d30um	Xenograft	sim_normal	IN Pvalb+
10238	cnmf	Astr3	0.308305	0.401357	0.119749	0.631838	0.146646	0.302345	1.75	3	BT143_x1_28d30um	Xenograft	sim_normal	IN Pvalb+
10239	cnmf	EX L2/3	0.282324	0.382401	0.115265	0.636336	0.112132	0.32753	2.5	3	BT143_x1_28d30um	Xenograft	sim_normal	IN Pvalb+
10240	cnmf	Astr1	0.414371	0.576243	0.24545	0.506027	0.0435077	0.17157	2.5	3	BT143_x1_28d30um	Xenograft	sim_normal	IN Pvalb+
10241	cnmf	Astr5	-0.0251066	0.0384651	0.123552	0.810648	0.0512516	0.160016	1	3	BT143_x1_28d30um	Xenograft	sim_normal	IN Pvalb+
10242	cnmf	IN thalamus	0.525842	0.582062	0.0886981	0.570466	0.145661	0.326753	2	2	BT143_x1_28d30um	Xenograft	sim_normal	IN Pvalb+
10243	cnmf	Microglia	0.0899036	0.254682	0.127593	0.687055	0.125874	0.312967	1.25	1	BT143_x1_28d30um	Xenograft	sim_normal	IN Pvalb+
10244	cnmf	EX	0.330456	0.58042	0.214853	0.478875	0.0489816	0.239059	2	1.5	BT143_x1_28d30um	Xenograft	sim_normal	IN Pvalb+
10245	cnmf	Astr4	0.159603	0.265458	0.0946516	0.692516	0.0508479	0.183074	1.25	1	BT143_x1_28d30um	Xenograft	sim_normal	IN Pvalb+
10246	cnmf	EX L5/6	0.4301	0.48337	0.0835742	0.627656	0.275745	0.561196	2.5	2	BT143_x1_28d30um	Xenograft	sim_normal	IN Pvalb+
10247	cnmf	IN Pvalb+	0.052163	0.141097	0.0932377	0.755615	0.144154	0.359326	1.5	2	BT143_x1_28d30um	Xenograft	sim_TME_early	IN Pvalb+
10248	cnmf	EX Mb	-0.0200188	0.0784634	0.0971541	0.787557	0.0303536	0.144943	1.25	1	BT143_x1_28d30um	Xenograft	sim_normal	IN Pvalb+
10249	cnmf	IN Sst+	0.426659	0.506318	0.0994921	0.608748	0.0195319	0.10926	2.25	1	BT143_x1_28d30um	Xenograft	sim_normal	IN Pvalb+
10250	cnmf	EX L4	0.425126	0.490156	0.0735038	0.623276	0.13495	0.380464	3	3	BT143_x1_28d30um	Xenograft	sim_normal	IN Pvalb+
10251	cnmf	Unknown	0.109559	0.296143	0.138776	0.641934	0.166797	0.38267	1	3	BT143_x1_28d30um	Xenograft	sim_normal	IN Pvalb+
10252	cnmf	EX CA	0.362352	0.464694	0.142619	0.623035	0.195359	0.427604	1.25	1	BT143_x1_28d30um	Xenograft	sim_normal	IN Pvalb+
10253	cnmf	EX L6	0.078194	0.132775	0.0745809	0.768945	0.113693	0.303682	1.75	2	BT143_x1_28d30um	Xenograft	sim_normal	IN Pvalb+
10254	cnmf	OPC	-0.0193395	0.0150792	0.0718631	0.826931	0.0303137	0.118101	1.25	2	BT143_x1_28d30um	Xenograft	sim_normal	IN Pvalb+
10255	cnmf	Erythrocyte	0.0215409	0.119039	0.112309	0.767537	0.0890737	0.222415	2	1	BT143_x1_28d30um	Xenograft	sim_normal	IN Pvalb+
10256	cnmf	Endothelium	0.228301	0.333656	0.0991539	0.666198	0.016172	0.0949016	2.25	1	BT143_x1_28d30um	Xenograft	sim_normal	IN Pvalb+
10257	cnmf	Meninge	0.847769	0.846823	0.0643977	0.48891	0.131252	0.296873	3	1.5	BT143_x1_28d30um	Xenograft	sim_normal	IN Pvalb+
10258	cnmf	EX thalamus	0.727156	0.735059	0.0580802	0.531389	0.108124	0.299254	3	2	BT143_x1_28d30um	Xenograft	sim_normal	IN Pvalb+
10259	cnmf	IN Vip+	0.0420492	0.119788	0.0595324	0.780165	0.0727653	0.222292	2.25	1	BT143_x1_28d30um	Xenograft	sim_normal	IN Pvalb+
10260	cnmf	GN DG	0.569823	0.578897	0.0510359	0.652353	0.197742	0.461723	2.25	1	BT143_x1_28d30um	Xenograft	sim_normal	IN Pvalb+
10261	cnmf	Ependymal	0.61726	0.643942	0.109306	0.533345	0.0507229	0.172977	1.5	2.5	BT143_x1_28d30um	Xenograft	sim_normal	IN Pvalb+
10262	cnmf	Astr2	5.44692e-05	0.110603	0.0810127	0.768554	0.142612	0.350635	1.5	3	BT143_x1_28d30um	Xenograft	sim_normal	IN Pvalb+
10263	cnmf	Smooth muscle cells	0.486723	0.508732	0.0716036	0.655096	0.053491	0.186992	3	3	BT143_x1_28d30um	Xenograft	sim_normal	IN Pvalb+
10264	cnmf	IN Pvalb+Gad1+	0.030765	0.0957923	0.0623267	0.786401	0.0300503	0.137151	2	2	BT143_x1_28d30um	Xenograft	sim_normal	IN Pvalb+
10265	cnmf	DA neuron	0.903376	0.904043	0.0525528	0.463475	0.10635	0.295273	3	2	BT143_x1_28d30um	Xenograft	sim_normal	IN Pvalb+
10266	nmf	Erythrocyte	-0.0292592	0.160937	0.167581	0.750959	0.457319	0.657661	1.5	3	BT143_x1_28d30um	Xenograft	sim_normal	IN Pvalb+
10267	nmf	IN Sst+	0.540656	0.58229	0.116915	0.591094	0.024001	0.132363	2.5	2	BT143_x1_28d30um	Xenograft	sim_normal	IN Pvalb+
10268	nmf	GN DG	0.66929	0.665944	0.0570455	0.627814	0.280629	0.567194	2.5	2.5	BT143_x1_28d30um	Xenograft	sim_normal	IN Pvalb+
10269	nmf	EX thalamus	0.680943	0.686117	0.0628018	0.585278	0.116893	0.303873	2	3	BT143_x1_28d30um	Xenograft	sim_normal	IN Pvalb+
10270	nmf	Astr1	0.388361	0.602419	0.271002	0.50037	0.0149367	0.0869047	2.25	1	BT143_x1_28d30um	Xenograft	sim_normal	IN Pvalb+
10271	nmf	Endothelium	0.0605268	0.220463	0.107793	0.717137	0.09935	0.24687	1	3	BT143_x1_28d30um	Xenograft	sim_normal	IN Pvalb+
10272	nmf	EX L2/3	0.257097	0.37495	0.0842001	0.648054	0.107207	0.323722	2.25	2	BT143_x1_28d30um	Xenograft	sim_normal	IN Pvalb+
10273	nmf	IN Pvalb+Gad1+	0.0550772	0.153795	0.0677576	0.778939	0.130536	0.273423	2.5	3	BT143_x1_28d30um	Xenograft	sim_normal	IN Pvalb+
10274	nmf	Astr4	0.374968	0.452431	0.0667804	0.642782	0.139749	0.330489	3	3	BT143_x1_28d30um	Xenograft	sim_normal	IN Pvalb+
10275	nmf	EX CA	0.414835	0.522302	0.154876	0.596302	0.22324	0.47146	1.75	2	BT143_x1_28d30um	Xenograft	sim_normal	IN Pvalb+
10276	nmf	Olig	0.868002	0.898933	0.19076	0.304375	0.148182	0.375152	2.75	2.5	BT143_x1_28d30um	Xenograft	sim_normal	IN Pvalb+
10277	nmf	Unknown	0.177574	0.459157	0.126035	0.591947	0.0256518	0.119564	2	1	BT143_x1_28d30um	Xenograft	sim_normal	IN Pvalb+
10278	nmf	IN thalamus	0.526995	0.582794	0.087406	0.575741	0.169491	0.381722	2.75	3	BT143_x1_28d30um	Xenograft	sim_normal	IN Pvalb+
10279	nmf	Astr2	-0.00297315	0.146807	0.0771927	0.763088	0.0203875	0.12174	2	1	BT143_x1_28d30um	Xenograft	sim_normal	IN Pvalb+
10280	nmf	OPC	-0.0147413	0.0277624	0.105937	0.825003	0.040189	0.145715	1.75	3	BT143_x1_28d30um	Xenograft	sim_normal	IN Pvalb+
10281	nmf	Smooth muscle cells	0.0404928	0.125847	0.0825729	0.78768	0.0333815	0.143682	1.75	2	BT143_x1_28d30um	Xenograft	sim_normal	IN Pvalb+
10282	nmf	EX Mb	0.161859	0.259766	0.0580322	0.724553	0.201532	0.390321	3	3	BT143_x1_28d30um	Xenograft	sim_normal	IN Pvalb+
10283	nmf	IN Vip+	0.0469522	0.146275	0.0891513	0.780644	0.0886703	0.239931	2.25	2	BT143_x1_28d30um	Xenograft	sim_normal	IN Pvalb+
10284	nmf	EX L6	0.103375	0.165514	0.0432062	0.76787	0.14674	0.331871	2.75	3	BT143_x1_28d30um	Xenograft	sim_normal	IN Pvalb+
10285	nmf	Astr3	0.428883	0.49875	0.089567	0.616637	0.120984	0.282531	3	2	BT143_x1_28d30um	Xenograft	sim_normal	IN Pvalb+
10286	nmf	EX L4	0.375209	0.456869	0.0789134	0.639714	0.124882	0.367674	2	2	BT143_x1_28d30um	Xenograft	sim_normal	IN Pvalb+
10287	nmf	Microglia	0.0880804	0.278005	0.113277	0.681993	0.15909	0.383536	2	2	BT143_x1_28d30um	Xenograft	sim_normal	IN Pvalb+
10288	nmf	Meninge	0.738263	0.728656	0.0941082	0.594221	0.136535	0.315555	1.5	3	BT143_x1_28d30um	Xenograft	sim_normal	IN Pvalb+
10289	nmf	IN Pvalb+	0.0500904	0.150555	0.0685552	0.754509	0.168494	0.38219	2.25	3	BT143_x1_28d30um	Xenograft	sim_TME_early	IN Pvalb+
10290	nmf	Astr5	-0.0100168	0.101471	0.0671102	0.801377	0.0133215	0.0834401	2.25	2	BT143_x1_28d30um	Xenograft	sim_normal	IN Pvalb+
10291	nmf	EX	0.301736	0.579302	0.20845	0.484211	0.0488659	0.245884	1.5	1.5	BT143_x1_28d30um	Xenograft	sim_normal	IN Pvalb+
10292	nmf	DA neuron	0.84233	0.837314	0.0604253	0.548347	0.117779	0.31791	1.75	3	BT143_x1_28d30um	Xenograft	sim_normal	IN Pvalb+
10293	nmf	Ependymal	0.689338	0.703982	0.0973731	0.52634	0.0492728	0.192451	2.75	2.5	BT143_x1_28d30um	Xenograft	sim_normal	IN Pvalb+
10294	nmf	EX L5/6	0.392128	0.453703	0.0648171	0.641191	0.303022	0.58137	2	3	BT143_x1_28d30um	Xenograft	sim_normal	IN Pvalb+
10295	ot	IN Pvalb+Gad1+	0.0518833	0.131771	0.0725088	0.777131	0.11025	0.331887	1.25	2	BT143_x1_28d30um	Xenograft	sim_normal	GN DG
10296	ot	Astr1	0.343592	0.575712	0.259434	0.4953	0.0617179	0.202292	2.5	3	BT143_x1_28d30um	Xenograft	sim_normal	GN DG
10297	ot	Microglia	0.110032	0.311225	0.115192	0.663144	0.113593	0.295744	3	2.5	BT143_x1_28d30um	Xenograft	sim_normal	GN DG
10298	ot	EX Mb	0.229306	0.314262	0.0669473	0.719332	0.0394037	0.180212	2.75	2.5	BT143_x1_28d30um	Xenograft	sim_normal	GN DG
10299	ot	EX	0.334929	0.622484	0.219785	0.454286	0.0628099	0.256436	2.5	3	BT143_x1_28d30um	Xenograft	sim_normal	GN DG
10300	ot	Endothelium	0.311432	0.423822	0.0906864	0.654022	0.037931	0.125655	3	2	BT143_x1_28d30um	Xenograft	sim_normal	GN DG
10301	ot	IN Vip+	-0.00744327	0.0752844	0.0528259	0.793187	0	0.05416	1.25	1	BT143_x1_28d30um	Xenograft	sim_normal	GN DG
10302	ot	EX L6	0.043328	0.133193	0.0856938	0.794889	0	0.0144983	1	1	BT143_x1_28d30um	Xenograft	sim_normal	GN DG
10303	ot	Astr2	0.105746	0.188249	0.0795673	0.741105	0.00720505	0.0847702	2	1	BT143_x1_28d30um	Xenograft	sim_normal	GN DG
10304	ot	GN DG	0.782657	0.743995	0.0461082	0.634459	0.294567	0.581851	2.25	2.5	BT143_x1_28d30um	Xenograft	sim_TME_early	GN DG
10305	ot	Meninge	0.824018	0.817129	0.074518	0.544631	0.138072	0.312749	2	2.5	BT143_x1_28d30um	Xenograft	sim_normal	GN DG
10306	ot	Smooth muscle cells	0.556852	0.562869	0.0677555	0.670832	0.0846513	0.247964	2.75	2	BT143_x1_28d30um	Xenograft	sim_normal	GN DG
10307	ot	EX L4	0.442186	0.5105	0.0601177	0.64482	0.129978	0.365266	2.25	1.5	BT143_x1_28d30um	Xenograft	sim_normal	GN DG
10308	ot	Ependymal	0.701517	0.704553	0.108098	0.563074	0.040527	0.14476	2	1	BT143_x1_28d30um	Xenograft	sim_normal	GN DG
10309	ot	EX thalamus	0.699245	0.690975	0.0599152	0.617242	0.130108	0.334696	1.25	3	BT143_x1_28d30um	Xenograft	sim_normal	GN DG
10310	ot	IN thalamus	0.498169	0.549241	0.077373	0.624442	0.217647	0.414346	1.25	3	BT143_x1_28d30um	Xenograft	sim_normal	GN DG
10311	ot	Olig	0.83456	0.872032	0.198101	0.372171	0.156409	0.351698	2	2.5	BT143_x1_28d30um	Xenograft	sim_normal	GN DG
10312	ot	Astr5	0.637942	0.647878	0.0478608	0.611672	0.0614144	0.173907	3	2	BT143_x1_28d30um	Xenograft	sim_normal	GN DG
10313	ot	IN Pvalb+	0.041989	0.169004	0.0784965	0.751413	0.0787863	0.257207	2.25	1	BT143_x1_28d30um	Xenograft	sim_normal	GN DG
10314	ot	DA neuron	0.915665	0.912641	0.0514058	0.498865	0.11964	0.331368	2.75	3	BT143_x1_28d30um	Xenograft	sim_normal	GN DG
10315	ot	EX CA	0.479793	0.600074	0.133267	0.566276	0.232191	0.490666	3	3	BT143_x1_28d30um	Xenograft	sim_normal	GN DG
10316	ot	IN Sst+	0.433356	0.503775	0.0997591	0.630783	0.21887	0.441404	2	3	BT143_x1_28d30um	Xenograft	sim_normal	GN DG
10317	ot	Unknown	0.171165	0.437982	0.127717	0.588067	0.166852	0.396663	2.25	1.5	BT143_x1_28d30um	Xenograft	sim_normal	GN DG
10318	ot	OPC	0.337475	0.289874	0.0448162	0.788088	0.172926	0.336432	3	3	BT143_x1_28d30um	Xenograft	sim_normal	GN DG
10319	ot	Astr4	0.177624	0.312234	0.0763828	0.699908	0.0551063	0.186749	1.75	1	BT143_x1_28d30um	Xenograft	sim_normal	GN DG
10320	ot	EX L5/6	0.320241	0.400554	0.0640885	0.692568	0.219306	0.485178	1.25	1	BT143_x1_28d30um	Xenograft	sim_normal	GN DG
10321	ot	Astr3	0.35062	0.441192	0.0937369	0.645085	0.147813	0.315656	1.75	2.5	BT143_x1_28d30um	Xenograft	sim_normal	GN DG
10322	ot	Erythrocyte	0.0167584	0.176325	0.10487	0.74435	0.106299	0.272636	3	2	BT143_x1_28d30um	Xenograft	sim_normal	GN DG
10323	ot	EX L2/3	0.279167	0.404658	0.0852757	0.64313	0.110112	0.322589	1.75	1	BT143_x1_28d30um	Xenograft	sim_normal	GN DG
10324	cnmf	Astr3	0.309833	0.401787	0.120379	0.630568	0.149164	0.298256	1.25	2.5	BT143_x1_28d30um	Xenograft	sim_normal	GN DG
10325	cnmf	Astr4	0.198878	0.30361	0.108476	0.680949	0.082906	0.219236	1.5	2	BT143_x1_28d30um	Xenograft	sim_normal	GN DG
10326	cnmf	Astr2	0.423085	0.46791	0.0837972	0.646231	0.154632	0.377676	2.5	2	BT143_x1_28d30um	Xenograft	sim_normal	GN DG
10327	cnmf	EX	0.330321	0.582487	0.214493	0.478538	0.0509504	0.243948	2.25	2	BT143_x1_28d30um	Xenograft	sim_normal	GN DG
10328	cnmf	IN thalamus	0.524842	0.581166	0.0878471	0.568292	0.152636	0.332237	2.5	1.5	BT143_x1_28d30um	Xenograft	sim_normal	GN DG
10329	cnmf	Endothelium	0.0512677	0.201273	0.117647	0.718397	0.155048	0.350368	1	3	BT143_x1_28d30um	Xenograft	sim_normal	GN DG
10330	cnmf	OPC	-0.0134465	0.0204474	0.10993	0.825174	0.0495295	0.160235	1.75	2	BT143_x1_28d30um	Xenograft	sim_normal	GN DG
10331	cnmf	Olig	0.734779	0.794484	0.195762	0.381288	0.117958	0.303777	1.5	1	BT143_x1_28d30um	Xenograft	sim_normal	GN DG
10332	cnmf	Microglia	0.0949599	0.240957	0.129374	0.691444	0.0756245	0.261258	1.25	1	BT143_x1_28d30um	Xenograft	sim_normal	GN DG
10333	cnmf	Astr1	0.391501	0.553342	0.253096	0.517896	0.027726	0.102248	2.5	1	BT143_x1_28d30um	Xenograft	sim_normal	GN DG
10334	cnmf	EX L2/3	0.287459	0.386079	0.0975638	0.63649	0.117215	0.326184	1.75	2	BT143_x1_28d30um	Xenograft	sim_normal	GN DG
10335	cnmf	IN Pvalb+	0.0436919	0.133015	0.0934877	0.758569	0.211759	0.424451	1.5	3	BT143_x1_28d30um	Xenograft	sim_normal	GN DG
10336	cnmf	EX L5/6	0.423445	0.477566	0.0785385	0.631157	0.282087	0.575149	2	3	BT143_x1_28d30um	Xenograft	sim_normal	GN DG
10337	cnmf	Erythrocyte	0.0116892	0.108295	0.120335	0.7727	0.0447634	0.167609	1.25	1	BT143_x1_28d30um	Xenograft	sim_normal	GN DG
10338	cnmf	IN Sst+	0.419966	0.501039	0.0998464	0.60848	0.0202668	0.119769	1.5	1	BT143_x1_28d30um	Xenograft	sim_normal	GN DG
10339	cnmf	EX CA	0.362096	0.467071	0.142525	0.618825	0.201799	0.441796	1	1	BT143_x1_28d30um	Xenograft	sim_normal	GN DG
10340	cnmf	EX L6	0.0858186	0.145321	0.0726833	0.769362	0.104579	0.260617	2.5	3	BT143_x1_28d30um	Xenograft	sim_normal	GN DG
10341	cnmf	GN DG	0.761745	0.759562	0.0555427	0.581449	0.28139	0.593652	2.5	2.5	BT143_x1_28d30um	Xenograft	sim_TME_early	GN DG
10342	cnmf	IN Vip+	0.0406335	0.116964	0.0745609	0.783327	0.0156158	0.10246	2.25	2	BT143_x1_28d30um	Xenograft	sim_normal	GN DG
10343	cnmf	Unknown	0.114255	0.296857	0.137869	0.64081	0.192389	0.404592	1.25	3	BT143_x1_28d30um	Xenograft	sim_normal	GN DG
10344	cnmf	IN Pvalb+Gad1+	0.0651786	0.126744	0.0709644	0.768359	0.0932129	0.26866	1.75	1	BT143_x1_28d30um	Xenograft	sim_normal	GN DG
10345	cnmf	EX Mb	-0.019115	0.0699725	0.085903	0.78735	0.0259232	0.136621	1	1	BT143_x1_28d30um	Xenograft	sim_normal	GN DG
10346	cnmf	EX L4	0.425764	0.489296	0.0654691	0.623222	0.12921	0.378702	1.25	2	BT143_x1_28d30um	Xenograft	sim_normal	GN DG
10347	cnmf	EX thalamus	0.711708	0.720632	0.0598618	0.535132	0.112419	0.315324	3	1.5	BT143_x1_28d30um	Xenograft	sim_normal	GN DG
10348	cnmf	Meninge	0.842106	0.841979	0.0666438	0.485422	0.127952	0.287565	3	1	BT143_x1_28d30um	Xenograft	sim_normal	GN DG
10349	cnmf	Smooth muscle cells	0.472928	0.495927	0.0713972	0.663349	0.0590045	0.203316	2.25	1	BT143_x1_28d30um	Xenograft	sim_normal	GN DG
10350	cnmf	DA neuron	0.903507	0.90412	0.052095	0.465953	0.112564	0.311689	2.25	1	BT143_x1_28d30um	Xenograft	sim_normal	GN DG
10351	cnmf	Ependymal	0.65584	0.679082	0.109761	0.499407	0.0418886	0.161897	1.5	2	BT143_x1_28d30um	Xenograft	sim_normal	GN DG
10352	cnmf	Astr5	0.549735	0.56019	0.0544873	0.6674	0.0814128	0.208132	2	3	BT143_x1_28d30um	Xenograft	sim_normal	GN DG
10353	nmf	IN Pvalb+	0.0504837	0.190224	0.133671	0.757083	0.205342	0.416231	2.25	2	BT143_x1_28d30um	Xenograft	sim_normal	GN DG
10354	nmf	Unknown	0.242352	0.469816	0.141789	0.586632	0.183413	0.362866	2.5	1.5	BT143_x1_28d30um	Xenograft	sim_normal	GN DG
10355	nmf	OPC	-0.0228145	0.0172726	0.0603965	0.827004	0.0373653	0.15551	1.25	1	BT143_x1_28d30um	Xenograft	sim_normal	GN DG
10356	nmf	IN thalamus	0.515075	0.572582	0.0765312	0.581833	0.150462	0.350625	2.25	1.5	BT143_x1_28d30um	Xenograft	sim_normal	GN DG
10357	nmf	EX L2/3	0.300462	0.414769	0.106718	0.634266	0.127718	0.370765	2.5	3	BT143_x1_28d30um	Xenograft	sim_normal	GN DG
10358	nmf	Astr2	0.00708954	0.160212	0.0776141	0.758492	0.22311	0.492413	1.5	3	BT143_x1_28d30um	Xenograft	sim_normal	GN DG
10359	nmf	Smooth muscle cells	0.0181861	0.102891	0.0822555	0.785431	0.201189	0.401141	1	3	BT143_x1_28d30um	Xenograft	sim_normal	GN DG
10360	nmf	IN Pvalb+Gad1+	0.101901	0.176441	0.0607628	0.76545	0.233242	0.492039	3	3	BT143_x1_28d30um	Xenograft	sim_normal	GN DG
10361	nmf	Microglia	0.0647258	0.297064	0.123368	0.685465	0.128414	0.273772	1.75	2.5	BT143_x1_28d30um	Xenograft	sim_normal	GN DG
10362	nmf	EX L5/6	0.423674	0.480195	0.0507507	0.632463	0.27853	0.555814	2.75	2	BT143_x1_28d30um	Xenograft	sim_normal	GN DG
10363	nmf	EX L4	0.435219	0.502255	0.0545129	0.621457	0.13396	0.372068	2.5	2.5	BT143_x1_28d30um	Xenograft	sim_normal	GN DG
10364	nmf	GN DG	0.695541	0.691522	0.0628853	0.611046	0.270025	0.557351	1.25	1	BT143_x1_28d30um	Xenograft	sim_TME_early	GN DG
10365	nmf	IN Sst+	0.571117	0.611954	0.101498	0.574944	0.0251716	0.143303	2.5	2	BT143_x1_28d30um	Xenograft	sim_normal	GN DG
10366	nmf	Olig	0.857031	0.890386	0.220009	0.308604	0.152344	0.378681	2.5	2.5	BT143_x1_28d30um	Xenograft	sim_normal	GN DG
10367	nmf	Ependymal	0.696912	0.708627	0.0971387	0.527296	0.0496066	0.194485	2.5	3	BT143_x1_28d30um	Xenograft	sim_normal	GN DG
10368	nmf	IN Vip+	0.0191862	0.123121	0.0506245	0.789279	0.0237024	0.117634	2.5	3	BT143_x1_28d30um	Xenograft	sim_normal	GN DG
10369	nmf	Endothelium	0.0657487	0.26819	0.0959383	0.710047	0.0188933	0.0900724	2	1	BT143_x1_28d30um	Xenograft	sim_normal	GN DG
10370	nmf	Astr5	-0.0497416	0.0457019	0.0889277	0.810793	0.0181502	0.111193	1	1	BT143_x1_28d30um	Xenograft	sim_normal	GN DG
10371	nmf	EX Mb	0.0418732	0.190923	0.0631339	0.75286	0.0459492	0.162541	2.25	2.5	BT143_x1_28d30um	Xenograft	sim_normal	GN DG
10372	nmf	Meninge	0.743156	0.724186	0.084607	0.610647	0.133502	0.314289	1	2.5	BT143_x1_28d30um	Xenograft	sim_normal	GN DG
10373	nmf	EX thalamus	0.704172	0.709799	0.0709	0.572138	0.118246	0.309124	1.75	1.5	BT143_x1_28d30um	Xenograft	sim_normal	GN DG
10374	nmf	DA neuron	0.877346	0.875564	0.0668861	0.522892	0.116686	0.31974	1	2	BT143_x1_28d30um	Xenograft	sim_normal	GN DG
10375	nmf	Erythrocyte	-0.0138612	0.12086	0.107358	0.761067	0.175643	0.365144	1.75	3	BT143_x1_28d30um	Xenograft	sim_normal	GN DG
10376	nmf	Astr1	0.256047	0.532021	0.261763	0.535736	0.044614	0.128687	1	2	BT143_x1_28d30um	Xenograft	sim_normal	GN DG
10377	nmf	EX	0.319716	0.581767	0.219538	0.479639	0.0471899	0.237755	1.25	1	BT143_x1_28d30um	Xenograft	sim_normal	GN DG
10378	nmf	Astr4	0.364865	0.445289	0.0911592	0.649892	0.143574	0.33464	2.75	3	BT143_x1_28d30um	Xenograft	sim_normal	GN DG
10379	nmf	EX CA	0.455231	0.558179	0.142289	0.578759	0.216435	0.464421	2	2	BT143_x1_28d30um	Xenograft	sim_normal	GN DG
10380	nmf	EX L6	0.0847952	0.161078	0.0476675	0.773471	0.0978886	0.256382	2.5	2	BT143_x1_28d30um	Xenograft	sim_normal	GN DG
10381	nmf	Astr3	0.398801	0.476349	0.0907059	0.627727	0.0904778	0.220124	3	1	BT143_x1_28d30um	Xenograft	sim_normal	GN DG
10382	ot	EX L6	0.0412732	0.13654	0.0782272	0.79119	0	0.0167103	1.5	1	BT143_x1_28d30um	Xenograft	sim_normal	Unknown
10383	ot	IN Sst+	0.136984	0.303266	0.1117	0.681862	0.169288	0.378542	1.25	3	BT143_x1_28d30um	Xenograft	sim_normal	Unknown
10384	ot	Meninge	0.822174	0.81632	0.0758179	0.542236	0.138222	0.301149	2	2	BT143_x1_28d30um	Xenograft	sim_normal	Unknown
10385	ot	EX L2/3	0.294022	0.415098	0.085573	0.63915	0.139708	0.374811	2.25	3	BT143_x1_28d30um	Xenograft	sim_normal	Unknown
10386	ot	EX Mb	0.175574	0.269276	0.0648451	0.728107	0.0125989	0.109228	3	1	BT143_x1_28d30um	Xenograft	sim_normal	Unknown
10387	ot	Astr3	0.285717	0.396268	0.0968645	0.660046	0.0553745	0.139859	1.25	1	BT143_x1_28d30um	Xenograft	sim_normal	Unknown
10388	ot	Ependymal	0.700609	0.705064	0.108014	0.56151	0.0395573	0.145406	2.25	1	BT143_x1_28d30um	Xenograft	sim_normal	Unknown
10389	ot	DA neuron	0.915593	0.912844	0.0528748	0.497476	0.132022	0.356005	2.75	3	BT143_x1_28d30um	Xenograft	sim_normal	Unknown
10390	ot	Astr2	0.390718	0.429373	0.0691752	0.678205	0.175528	0.383393	2.25	2	BT143_x1_28d30um	Xenograft	sim_normal	Unknown
10391	ot	EX thalamus	0.71287	0.705723	0.0587241	0.610325	0.124605	0.330133	2	2.5	BT143_x1_28d30um	Xenograft	sim_normal	Unknown
10392	ot	Olig	0.762501	0.820833	0.206724	0.402379	0.177294	0.406849	1	3	BT143_x1_28d30um	Xenograft	sim_normal	Unknown
10393	ot	Astr4	0.219361	0.344357	0.0727586	0.700159	0.0689213	0.161577	2.75	2.5	BT143_x1_28d30um	Xenograft	sim_normal	Unknown
10394	ot	IN Pvalb+	0.184171	0.272411	0.0722101	0.727785	0.0543675	0.232581	2.75	1	BT143_x1_28d30um	Xenograft	sim_normal	Unknown
10395	ot	IN Pvalb+Gad1+	0.0773794	0.163168	0.0639385	0.774458	0.129988	0.327702	2.25	2	BT143_x1_28d30um	Xenograft	sim_normal	Unknown
10396	ot	EX L4	0.433769	0.504222	0.0620642	0.642536	0.170295	0.432302	2.5	3	BT143_x1_28d30um	Xenograft	sim_normal	Unknown
10397	ot	Unknown	0.215766	0.455912	0.126692	0.582111	0.169868	0.373034	2.25	3	BT143_x1_28d30um	Xenograft	sim_TME_early	Unknown
10398	ot	IN thalamus	0.483061	0.537734	0.078	0.631127	0.21394	0.412978	1.5	3	BT143_x1_28d30um	Xenograft	sim_normal	Unknown
10399	ot	Endothelium	0.131469	0.314563	0.101044	0.693472	0.00402511	0.0869112	1.75	1	BT143_x1_28d30um	Xenograft	sim_normal	Unknown
10400	ot	GN DG	0.787054	0.746168	0.0456976	0.635278	0.326847	0.620123	2	3	BT143_x1_28d30um	Xenograft	sim_normal	Unknown
10401	ot	EX CA	0.44179	0.57153	0.136364	0.575468	0.260407	0.520845	2.5	3	BT143_x1_28d30um	Xenograft	sim_normal	Unknown
10402	ot	EX L5/6	0.427067	0.481639	0.0598609	0.663935	0.255488	0.538543	2.25	3	BT143_x1_28d30um	Xenograft	sim_normal	Unknown
10403	ot	Astr1	0.388204	0.611121	0.26104	0.493535	0.0611996	0.160502	2.25	2.5	BT143_x1_28d30um	Xenograft	sim_normal	Unknown
10404	ot	Erythrocyte	-0.00405995	0.148912	0.105361	0.747213	0.109865	0.269971	2	2	BT143_x1_28d30um	Xenograft	sim_normal	Unknown
10405	ot	EX	0.302027	0.610803	0.220911	0.472667	0.293527	0.521693	2	3	BT143_x1_28d30um	Xenograft	sim_normal	Unknown
10406	ot	IN Vip+	0.00541968	0.107243	0.0687144	0.785587	0.117463	0.333275	1.75	3	BT143_x1_28d30um	Xenograft	sim_normal	Unknown
10407	ot	Astr5	0.615197	0.625996	0.0489119	0.619306	0.0681853	0.186291	3	2	BT143_x1_28d30um	Xenograft	sim_normal	Unknown
10408	ot	Microglia	0.255451	0.412677	0.107463	0.64657	0.0483262	0.149038	3	2	BT143_x1_28d30um	Xenograft	sim_normal	Unknown
10409	ot	Smooth muscle cells	0.506468	0.509145	0.0715918	0.689502	0.0734165	0.216578	2	3	BT143_x1_28d30um	Xenograft	sim_normal	Unknown
10410	ot	OPC	0.0942746	0.123365	0.0460563	0.805733	0.0909107	0.232492	2.75	3	BT143_x1_28d30um	Xenograft	sim_normal	Unknown
10411	cnmf	Astr1	0.426983	0.587189	0.243555	0.498887	0.0450534	0.176556	2.5	2	BT143_x1_28d30um	Xenograft	sim_normal	Unknown
10412	cnmf	Olig	0.767346	0.822472	0.178917	0.371039	0.168842	0.358543	2	1.5	BT143_x1_28d30um	Xenograft	sim_normal	Unknown
10413	cnmf	Astr3	0.319569	0.409092	0.118415	0.626825	0.110239	0.247338	1.75	3	BT143_x1_28d30um	Xenograft	sim_normal	Unknown
10414	cnmf	EX L2/3	0.295136	0.39002	0.112143	0.631502	0.109274	0.318464	2.25	1.5	BT143_x1_28d30um	Xenograft	sim_normal	Unknown
10415	cnmf	IN thalamus	0.526022	0.582292	0.089767	0.570194	0.118528	0.29244	2	1	BT143_x1_28d30um	Xenograft	sim_normal	Unknown
10416	cnmf	EX L6	0.0495197	0.104364	0.111803	0.79029	0.0794863	0.25497	1.5	3	BT143_x1_28d30um	Xenograft	sim_normal	Unknown
10417	cnmf	EX	0.337294	0.584975	0.215176	0.473148	0.0569352	0.271657	2	1	BT143_x1_28d30um	Xenograft	sim_normal	Unknown
10418	cnmf	Microglia	0.0737206	0.24223	0.127335	0.691734	0.125651	0.311165	1	3	BT143_x1_28d30um	Xenograft	sim_normal	Unknown
10419	cnmf	EX L5/6	0.392237	0.451372	0.091631	0.644048	0.250462	0.517921	1.25	2	BT143_x1_28d30um	Xenograft	sim_normal	Unknown
10420	cnmf	Astr4	0.163783	0.268467	0.0973142	0.692473	0.0541227	0.190653	2	2.5	BT143_x1_28d30um	Xenograft	sim_normal	Unknown
10421	cnmf	EX Mb	-0.0186153	0.0795207	0.0983598	0.788757	0.031704	0.14543	1.25	2	BT143_x1_28d30um	Xenograft	sim_normal	Unknown
10422	cnmf	Endothelium	0.228109	0.339559	0.100939	0.666653	0.0201671	0.0994209	2.75	2	BT143_x1_28d30um	Xenograft	sim_normal	Unknown
10423	cnmf	IN Sst+	0.421187	0.50217	0.0998824	0.609025	0.0205077	0.122192	2.25	1	BT143_x1_28d30um	Xenograft	sim_normal	Unknown
10424	cnmf	IN Pvalb+	0.0394607	0.130285	0.0916071	0.758864	0.164156	0.379604	1	2	BT143_x1_28d30um	Xenograft	sim_normal	Unknown
10425	cnmf	EX CA	0.349375	0.455415	0.143435	0.625168	0.19839	0.422245	1	1	BT143_x1_28d30um	Xenograft	sim_normal	Unknown
10426	cnmf	EX L4	0.430813	0.493082	0.0701183	0.621547	0.141491	0.392119	2.25	2	BT143_x1_28d30um	Xenograft	sim_normal	Unknown
10427	cnmf	Unknown	0.0944602	0.291667	0.138815	0.660705	0.112828	0.296392	1	1.5	BT143_x1_28d30um	Xenograft	sim_TME_early	Unknown
10428	cnmf	Erythrocyte	0.0325305	0.12874	0.112987	0.756762	0.0973087	0.269528	1.75	1	BT143_x1_28d30um	Xenograft	sim_normal	Unknown
10429	cnmf	OPC	-0.0226927	0.0113306	0.0711078	0.827924	0.0401724	0.134948	1	1.5	BT143_x1_28d30um	Xenograft	sim_normal	Unknown
10430	cnmf	IN Vip+	0.0179443	0.0994613	0.0698925	0.79094	0.0573904	0.203801	1.25	1	BT143_x1_28d30um	Xenograft	sim_normal	Unknown
10431	cnmf	GN DG	0.607579	0.614791	0.0564012	0.631671	0.275436	0.548431	1.25	1.5	BT143_x1_28d30um	Xenograft	sim_normal	Unknown
10432	cnmf	IN Pvalb+Gad1+	0.0591218	0.118506	0.0710693	0.771785	0.0847605	0.259534	1.5	1	BT143_x1_28d30um	Xenograft	sim_normal	Unknown
10433	cnmf	Meninge	0.84298	0.84214	0.0654355	0.48905	0.13537	0.297365	3	1	BT143_x1_28d30um	Xenograft	sim_normal	Unknown
10434	cnmf	EX thalamus	0.718054	0.726493	0.058906	0.53517	0.110036	0.30282	2.75	1	BT143_x1_28d30um	Xenograft	sim_normal	Unknown
10435	cnmf	Ependymal	0.618781	0.645298	0.109538	0.532886	0.0507758	0.17235	1.25	2.5	BT143_x1_28d30um	Xenograft	sim_normal	Unknown
10436	cnmf	DA neuron	0.901374	0.90172	0.0532189	0.470077	0.114056	0.323107	2.25	1	BT143_x1_28d30um	Xenograft	sim_normal	Unknown
10437	cnmf	Smooth muscle cells	0.508425	0.528807	0.0695653	0.658261	0.0584621	0.202053	3	2	BT143_x1_28d30um	Xenograft	sim_normal	Unknown
10438	cnmf	Astr2	0.00666257	0.116998	0.0783799	0.765254	0.127979	0.332937	1.25	1	BT143_x1_28d30um	Xenograft	sim_normal	Unknown
10439	cnmf	Astr5	-0.0351344	0.0343329	0.0709169	0.811606	0.00871541	0.0834171	1	1	BT143_x1_28d30um	Xenograft	sim_normal	Unknown
10440	nmf	Erythrocyte	0.000802059	0.169759	0.137904	0.747074	0.479576	0.68713	2.25	3	BT143_x1_28d30um	Xenograft	sim_normal	Unknown
10441	nmf	IN Sst+	0.546061	0.585283	0.128869	0.586789	0.0362647	0.169265	2.5	2	BT143_x1_28d30um	Xenograft	sim_normal	Unknown
10442	nmf	EX L4	0.389848	0.468623	0.0723411	0.636175	0.129887	0.376499	1.25	1	BT143_x1_28d30um	Xenograft	sim_normal	Unknown
10443	nmf	Microglia	0.142658	0.340876	0.114005	0.67111	0.00796951	0.0680923	2	1	BT143_x1_28d30um	Xenograft	sim_normal	Unknown
10444	nmf	GN DG	0.754294	0.751965	0.0441118	0.585426	0.26292	0.552558	2.75	1.5	BT143_x1_28d30um	Xenograft	sim_normal	Unknown
10445	nmf	Smooth muscle cells	0.0308513	0.119088	0.0898044	0.78548	0.0303189	0.132872	1	1	BT143_x1_28d30um	Xenograft	sim_normal	Unknown
10446	nmf	Olig	0.874067	0.901088	0.121252	0.321579	0.152529	0.376336	3	1.5	BT143_x1_28d30um	Xenograft	sim_normal	Unknown
10447	nmf	EX CA	0.456971	0.564936	0.134414	0.577518	0.215854	0.469818	2.5	2	BT143_x1_28d30um	Xenograft	sim_normal	Unknown
10448	nmf	Unknown	0.2508	0.471061	0.125341	0.584912	0.136795	0.292615	2.75	1.5	BT143_x1_28d30um	Xenograft	sim_TME_early	Unknown
10449	nmf	Astr1	0.290161	0.558187	0.259699	0.518551	0.0535418	0.141843	1.25	1.5	BT143_x1_28d30um	Xenograft	sim_normal	Unknown
10450	nmf	Astr5	0.0863978	0.166764	0.0596352	0.784085	0.135211	0.327936	2	3	BT143_x1_28d30um	Xenograft	sim_normal	Unknown
10451	nmf	IN Vip+	0.042249	0.140657	0.0589922	0.780392	0.0881362	0.231317	3	2	BT143_x1_28d30um	Xenograft	sim_normal	Unknown
10452	nmf	EX Mb	0.124541	0.236028	0.116955	0.735067	0.0588716	0.275361	1.75	3	BT143_x1_28d30um	Xenograft	sim_normal	Unknown
10453	nmf	IN Pvalb+Gad1+	0.0603645	0.137685	0.0372673	0.77361	0.15653	0.353297	2.25	3	BT143_x1_28d30um	Xenograft	sim_normal	Unknown
10454	nmf	Meninge	0.768148	0.760492	0.0976091	0.571284	0.138241	0.320705	1	3	BT143_x1_28d30um	Xenograft	sim_normal	Unknown
10455	nmf	Endothelium	0.0750802	0.233121	0.0968169	0.71114	0.0978585	0.236298	1.5	3	BT143_x1_28d30um	Xenograft	sim_normal	Unknown
10456	nmf	Astr3	0.416661	0.489352	0.0906468	0.621628	0.0558071	0.170099	3	2	BT143_x1_28d30um	Xenograft	sim_normal	Unknown
10457	nmf	OPC	-0.0190089	0.0184835	0.024306	0.826547	0.0349088	0.138057	2.25	1.5	BT143_x1_28d30um	Xenograft	sim_normal	Unknown
10458	nmf	EX L5/6	0.392475	0.454107	0.0523575	0.641195	0.2395	0.516342	2.5	1	BT143_x1_28d30um	Xenograft	sim_normal	Unknown
10459	nmf	Astr4	0.0105176	0.212506	0.0737575	0.741049	0.00746777	0.0773778	1.25	1	BT143_x1_28d30um	Xenograft	sim_normal	Unknown
10460	nmf	DA neuron	0.853849	0.847553	0.0610732	0.550192	0.125434	0.340667	1	2	BT143_x1_28d30um	Xenograft	sim_normal	Unknown
10461	nmf	Astr2	0.394158	0.440933	0.0874665	0.668006	0.179161	0.40646	2.5	3	BT143_x1_28d30um	Xenograft	sim_normal	Unknown
10462	nmf	EX L6	0.0837753	0.159272	0.0557206	0.773068	0.072298	0.219021	3	2	BT143_x1_28d30um	Xenograft	sim_normal	Unknown
10463	nmf	EX thalamus	0.684899	0.689077	0.0616461	0.587886	0.125494	0.319236	1.25	2.5	BT143_x1_28d30um	Xenograft	sim_normal	Unknown
10464	nmf	EX L2/3	0.267784	0.382244	0.0844868	0.644428	0.108692	0.332043	1.5	1.5	BT143_x1_28d30um	Xenograft	sim_normal	Unknown
10465	nmf	IN Pvalb+	0.0492018	0.146557	0.0719843	0.753666	0.229892	0.455155	2.25	3	BT143_x1_28d30um	Xenograft	sim_normal	Unknown
10466	nmf	EX	0.357665	0.595939	0.216155	0.492657	0.192754	0.44073	2	2	BT143_x1_28d30um	Xenograft	sim_normal	Unknown
10467	nmf	IN thalamus	0.548717	0.599364	0.0792214	0.577432	0.186894	0.399639	2.5	2	BT143_x1_28d30um	Xenograft	sim_normal	Unknown
10468	nmf	Ependymal	0.666139	0.687031	0.103957	0.514258	0.0450462	0.191833	2.5	2.5	BT143_x1_28d30um	Xenograft	sim_normal	Unknown
10469	ot	EX CA	0.443856	0.572029	0.135834	0.573749	0.248101	0.508314	3	3	BT143_x1_28d30um	Xenograft	sim_normal	Astr1
10470	ot	Unknown	0.223781	0.459714	0.126751	0.580367	0.168142	0.364355	2.25	2	BT143_x1_28d30um	Xenograft	sim_normal	Astr1
10471	ot	Smooth muscle cells	0.488036	0.493832	0.0727923	0.691551	0.079105	0.224639	2.5	3	BT143_x1_28d30um	Xenograft	sim_normal	Astr1
10472	ot	Astr2	-0.0332785	0.136148	0.0825607	0.763491	0.0404965	0.149301	1.75	1	BT143_x1_28d30um	Xenograft	sim_normal	Astr1
10473	ot	Astr3	0.288523	0.398416	0.0962037	0.664409	0.0429167	0.109977	1.75	1	BT143_x1_28d30um	Xenograft	sim_normal	Astr1
10474	ot	EX L6	0.0432917	0.117543	0.0709007	0.786213	0.0885579	0.281783	2	2.5	BT143_x1_28d30um	Xenograft	sim_normal	Astr1
10475	ot	EX thalamus	0.708953	0.70639	0.0588821	0.603899	0.127912	0.326189	2.25	3	BT143_x1_28d30um	Xenograft	sim_normal	Astr1
10476	ot	Meninge	0.829315	0.82361	0.0744645	0.536107	0.134353	0.299444	2	2	BT143_x1_28d30um	Xenograft	sim_normal	Astr1
10477	ot	EX Mb	0.173733	0.277094	0.064424	0.732174	0.0204286	0.142923	3	1	BT143_x1_28d30um	Xenograft	sim_normal	Astr1
10478	ot	EX L4	0.197736	0.332123	0.0691054	0.696749	0.119576	0.311108	1.25	1.5	BT143_x1_28d30um	Xenograft	sim_normal	Astr1
10479	ot	Ependymal	0.676818	0.688937	0.109697	0.55577	0.0424499	0.146542	2.25	1	BT143_x1_28d30um	Xenograft	sim_normal	Astr1
10480	ot	Microglia	0.152458	0.354548	0.112441	0.657834	0.199477	0.413918	3	3	BT143_x1_28d30um	Xenograft	sim_normal	Astr1
10481	ot	EX L2/3	0.317388	0.430334	0.0842332	0.632807	0.150791	0.381856	2.75	3	BT143_x1_28d30um	Xenograft	sim_normal	Astr1
10482	ot	IN Pvalb+Gad1+	0.0610642	0.144199	0.060151	0.778043	0.173191	0.378044	1.5	3	BT143_x1_28d30um	Xenograft	sim_normal	Astr1
10483	ot	Astr4	0.463111	0.509778	0.0651826	0.653172	0.161945	0.33073	3	3	BT143_x1_28d30um	Xenograft	sim_normal	Astr1
10484	ot	EX	0.268225	0.561659	0.221622	0.471335	0.0575264	0.261538	1.5	2	BT143_x1_28d30um	Xenograft	sim_normal	Astr1
10485	ot	Endothelium	0.0534159	0.238747	0.103718	0.704325	0.0729365	0.219571	2.5	2	BT143_x1_28d30um	Xenograft	sim_normal	Astr1
10486	ot	DA neuron	0.90871	0.906927	0.0552859	0.499893	0.126773	0.342771	2.5	3	BT143_x1_28d30um	Xenograft	sim_normal	Astr1
10487	ot	GN DG	0.784013	0.744922	0.0465439	0.634069	0.320675	0.616425	1.75	2	BT143_x1_28d30um	Xenograft	sim_normal	Astr1
10488	ot	Astr1	0.384936	0.600194	0.260076	0.485097	0.049351	0.180071	2.5	3	BT143_x1_28d30um	Xenograft	sim_TME_early	Astr1
10489	ot	IN Sst+	0.244911	0.378721	0.107364	0.661445	0.211167	0.429452	1	3	BT143_x1_28d30um	Xenograft	sim_normal	Astr1
10490	ot	IN thalamus	0.47125	0.531346	0.0783244	0.629465	0.237461	0.45623	1.5	3	BT143_x1_28d30um	Xenograft	sim_normal	Astr1
10491	ot	Erythrocyte	0.0222236	0.189195	0.122389	0.758016	0	0.0198412	2	1	BT143_x1_28d30um	Xenograft	sim_normal	Astr1
10492	ot	Astr5	0.0116186	0.0740528	0.0701204	0.792561	0.0056116	0.0509104	2.5	2	BT143_x1_28d30um	Xenograft	sim_normal	Astr1
10493	ot	IN Vip+	0.00381176	0.0952131	0.054991	0.787366	0.000157922	0.0546423	1.25	1	BT143_x1_28d30um	Xenograft	sim_normal	Astr1
10494	ot	IN Pvalb+	0.279211	0.332288	0.0676157	0.718306	0.0510122	0.208256	3	1	BT143_x1_28d30um	Xenograft	sim_normal	Astr1
10495	ot	Olig	0.708331	0.780741	0.215113	0.41541	0.160107	0.351752	1	1.5	BT143_x1_28d30um	Xenograft	sim_normal	Astr1
10496	ot	EX L5/6	0.445392	0.495696	0.0607068	0.658173	0.276421	0.563146	2.25	2	BT143_x1_28d30um	Xenograft	sim_normal	Astr1
10497	ot	OPC	0.251502	0.247789	0.0497485	0.788681	0.168976	0.347787	2.75	3	BT143_x1_28d30um	Xenograft	sim_normal	Astr1
10498	cnmf	Olig	0.780029	0.832119	0.174518	0.361362	0.173375	0.367729	2.25	2.5	BT143_x1_28d30um	Xenograft	sim_normal	Astr1
10499	cnmf	Astr3	0.289538	0.385145	0.121605	0.638742	0.154235	0.314876	1.5	3	BT143_x1_28d30um	Xenograft	sim_normal	Astr1
10500	cnmf	Astr1	0.415715	0.58133	0.244433	0.504559	0.0402091	0.160621	2.25	2	BT143_x1_28d30um	Xenograft	sim_TME_early	Astr1
10501	cnmf	EX L2/3	0.282274	0.382306	0.115422	0.634138	0.12044	0.338565	1.5	1.5	BT143_x1_28d30um	Xenograft	sim_normal	Astr1
10502	cnmf	Microglia	0.125872	0.295096	0.124176	0.6816	0.0156856	0.0968752	1.25	1	BT143_x1_28d30um	Xenograft	sim_normal	Astr1
10503	cnmf	IN thalamus	0.517344	0.57492	0.0894771	0.568835	0.174546	0.36661	2.5	1.5	BT143_x1_28d30um	Xenograft	sim_normal	Astr1
10504	cnmf	EX	0.343874	0.590249	0.213807	0.471967	0.0561261	0.27076	2.25	1.5	BT143_x1_28d30um	Xenograft	sim_normal	Astr1
10505	cnmf	EX L6	0.0478984	0.101556	0.110299	0.791569	0.0803063	0.26581	1.5	1.5	BT143_x1_28d30um	Xenograft	sim_normal	Astr1
10506	cnmf	Endothelium	0.03155	0.180959	0.118199	0.72539	0.141024	0.334496	1	3	BT143_x1_28d30um	Xenograft	sim_normal	Astr1
10507	cnmf	EX L5/6	0.404564	0.46159	0.0884388	0.638459	0.292356	0.591126	2	3	BT143_x1_28d30um	Xenograft	sim_normal	Astr1
10508	cnmf	Astr4	0.163729	0.269274	0.0950389	0.69403	0.05511	0.193329	1	1	BT143_x1_28d30um	Xenograft	sim_normal	Astr1
10509	cnmf	EX Mb	-0.012729	0.0823872	0.0938249	0.786158	0.0380482	0.177405	1.25	2	BT143_x1_28d30um	Xenograft	sim_normal	Astr1
10510	cnmf	IN Sst+	0.404625	0.489061	0.100657	0.615	0.0202506	0.11377	2	1	BT143_x1_28d30um	Xenograft	sim_normal	Astr1
10511	cnmf	EX CA	0.354513	0.455932	0.143463	0.625688	0.219227	0.465172	1	1.5	BT143_x1_28d30um	Xenograft	sim_normal	Astr1
10512	cnmf	IN Pvalb+	0.0395224	0.127974	0.0895222	0.759172	0.166587	0.376949	1.25	2	BT143_x1_28d30um	Xenograft	sim_normal	Astr1
10513	cnmf	Unknown	0.105041	0.288179	0.138993	0.648667	0.102617	0.271067	1	1	BT143_x1_28d30um	Xenograft	sim_normal	Astr1
10514	cnmf	EX L4	0.427089	0.490424	0.0703678	0.625228	0.128919	0.368868	2.5	3	BT143_x1_28d30um	Xenograft	sim_normal	Astr1
10515	cnmf	OPC	-0.0209718	0.0137814	0.0700319	0.827092	0.0286131	0.118951	1	1	BT143_x1_28d30um	Xenograft	sim_normal	Astr1
10516	cnmf	IN Vip+	0.0309491	0.106419	0.0729442	0.787093	0.0657917	0.194091	2	2	BT143_x1_28d30um	Xenograft	sim_normal	Astr1
10517	cnmf	IN Pvalb+Gad1+	0.0683172	0.128149	0.0704168	0.768428	0.0923468	0.26789	1.5	1	BT143_x1_28d30um	Xenograft	sim_normal	Astr1
10518	cnmf	Ependymal	0.64034	0.664226	0.105873	0.533989	0.04743	0.173752	2.25	2.5	BT143_x1_28d30um	Xenograft	sim_normal	Astr1
10519	cnmf	Meninge	0.836593	0.835044	0.0663053	0.501012	0.127761	0.289254	3	1	BT143_x1_28d30um	Xenograft	sim_normal	Astr1
10520	cnmf	Smooth muscle cells	0.484422	0.506067	0.0731365	0.662298	0.0607736	0.20106	2.5	2	BT143_x1_28d30um	Xenograft	sim_normal	Astr1
10521	cnmf	EX thalamus	0.714779	0.723487	0.0590092	0.536883	0.124722	0.324971	2.75	2	BT143_x1_28d30um	Xenograft	sim_normal	Astr1
10522	cnmf	Astr2	0.0286423	0.126697	0.0820343	0.766702	0.045298	0.167129	1.75	2	BT143_x1_28d30um	Xenograft	sim_normal	Astr1
10523	cnmf	DA neuron	0.89095	0.891474	0.0538056	0.483998	0.11361	0.318733	2.5	2	BT143_x1_28d30um	Xenograft	sim_normal	Astr1
10524	cnmf	GN DG	0.727355	0.725323	0.041063	0.598443	0.321235	0.623965	1.5	3	BT143_x1_28d30um	Xenograft	sim_normal	Astr1
10525	cnmf	Erythrocyte	0.0389814	0.138346	0.102293	0.764579	0.000420697	0.0650648	2	2	BT143_x1_28d30um	Xenograft	sim_normal	Astr1
10526	cnmf	Astr5	0.00949353	0.0656212	0.0685941	0.798472	0.000219398	0.0391236	2	1	BT143_x1_28d30um	Xenograft	sim_normal	Astr1
10527	nmf	EX Mb	0.0458995	0.201214	0.117889	0.751347	0.0905892	0.267476	1.75	3	BT143_x1_28d30um	Xenograft	sim_normal	Astr1
10528	nmf	EX L6	0.084602	0.154916	0.118495	0.772923	0.0929257	0.236081	2.5	2	BT143_x1_28d30um	Xenograft	sim_normal	Astr1
10529	nmf	Endothelium	0.0610061	0.260574	0.115483	0.706291	0.0519735	0.133103	2.5	1	BT143_x1_28d30um	Xenograft	sim_normal	Astr1
10530	nmf	Astr3	0.403317	0.478486	0.100912	0.628819	0.0870645	0.214218	2.75	2	BT143_x1_28d30um	Xenograft	sim_normal	Astr1
10531	nmf	Astr5	-0.041172	0.0455087	0.0657897	0.80941	0.0225556	0.114137	1.5	3	BT143_x1_28d30um	Xenograft	sim_normal	Astr1
10532	nmf	EX	0.332865	0.60062	0.20299	0.47237	0.0571946	0.286186	2.25	2.5	BT143_x1_28d30um	Xenograft	sim_normal	Astr1
10533	nmf	IN Vip+	0.0296252	0.114385	0.0460279	0.782361	0.0819572	0.234531	2.75	3	BT143_x1_28d30um	Xenograft	sim_normal	Astr1
10534	nmf	Unknown	0.22759	0.463179	0.126089	0.588657	0.198618	0.374285	2.75	3	BT143_x1_28d30um	Xenograft	sim_normal	Astr1
10535	nmf	Microglia	0.109123	0.305669	0.114951	0.681238	0.0612236	0.177425	1.75	2	BT143_x1_28d30um	Xenograft	sim_normal	Astr1
10536	nmf	GN DG	0.762051	0.755297	0.0376963	0.597114	0.288343	0.58909	2.75	1	BT143_x1_28d30um	Xenograft	sim_normal	Astr1
10537	nmf	EX CA	0.420199	0.543382	0.13623	0.585417	0.215488	0.492486	2	1.5	BT143_x1_28d30um	Xenograft	sim_normal	Astr1
10538	nmf	Astr1	0.355639	0.585635	0.26493	0.508853	0.0156409	0.0734825	1.25	1	BT143_x1_28d30um	Xenograft	sim_TME_early	Astr1
10539	nmf	Astr4	0.265962	0.366428	0.0702131	0.669796	0.134139	0.328259	2	2	BT143_x1_28d30um	Xenograft	sim_normal	Astr1
10540	nmf	IN Pvalb+	0.0424855	0.144777	0.0942908	0.756922	0.177849	0.38813	1.75	3	BT143_x1_28d30um	Xenograft	sim_normal	Astr1
10541	nmf	Ependymal	0.614178	0.6412	0.120338	0.514114	0.0442066	0.193928	1.5	2.5	BT143_x1_28d30um	Xenograft	sim_normal	Astr1
10542	nmf	IN Pvalb+Gad1+	0.0800092	0.157042	0.0397859	0.768027	0.112094	0.324215	3	2	BT143_x1_28d30um	Xenograft	sim_normal	Astr1
10543	nmf	IN thalamus	0.509825	0.566831	0.0847792	0.589797	0.156668	0.367117	2	1.5	BT143_x1_28d30um	Xenograft	sim_normal	Astr1
10544	nmf	Erythrocyte	-0.0237508	0.159002	0.103803	0.749511	0.436056	0.645685	2	3	BT143_x1_28d30um	Xenograft	sim_normal	Astr1
10545	nmf	Meninge	0.755646	0.747502	0.0882964	0.577147	0.134457	0.317296	1	3	BT143_x1_28d30um	Xenograft	sim_normal	Astr1
10546	nmf	IN Sst+	0.52761	0.578435	0.0949574	0.586502	0.0240239	0.133124	3	2	BT143_x1_28d30um	Xenograft	sim_normal	Astr1
10547	nmf	Astr2	-0.00423688	0.15745	0.0768922	0.76397	0.156463	0.352602	2.5	3	BT143_x1_28d30um	Xenograft	sim_normal	Astr1
10548	nmf	OPC	-0.0201759	0.0212487	0.0404617	0.826325	0.0331871	0.130928	2.25	2	BT143_x1_28d30um	Xenograft	sim_normal	Astr1
10549	nmf	Olig	0.829605	0.868899	0.193173	0.322634	0.154887	0.381839	2.75	2	BT143_x1_28d30um	Xenograft	sim_normal	Astr1
10550	nmf	EX L2/3	0.271282	0.383169	0.0824666	0.639419	0.112248	0.339665	1.75	1.5	BT143_x1_28d30um	Xenograft	sim_normal	Astr1
10551	nmf	DA neuron	0.837185	0.832068	0.0616928	0.558773	0.105708	0.303562	1	1	BT143_x1_28d30um	Xenograft	sim_normal	Astr1
10552	nmf	Smooth muscle cells	0.0260508	0.107657	0.0856945	0.783862	0.0225008	0.115203	1	1	BT143_x1_28d30um	Xenograft	sim_normal	Astr1
10553	nmf	EX L5/6	0.362934	0.431536	0.0558443	0.657511	0.240216	0.516419	1.75	1	BT143_x1_28d30um	Xenograft	sim_normal	Astr1
10554	nmf	EX thalamus	0.650483	0.650587	0.0681816	0.617198	0.116823	0.293896	1	1	BT143_x1_28d30um	Xenograft	sim_normal	Astr1
10555	nmf	EX L4	0.401458	0.476381	0.0579104	0.632129	0.116659	0.356751	2.25	1.5	BT143_x1_28d30um	Xenograft	sim_normal	Astr1
10556	ot	Astr1	0.429431	0.629212	0.258463	0.475593	0.0573898	0.197398	2.5	2	BT143_x1_28d30um	Xenograft	sim_normal	EX
10557	ot	EX Mb	0.109431	0.233695	0.0660003	0.740546	0.019284	0.118349	2.5	2	BT143_x1_28d30um	Xenograft	sim_normal	EX
10558	ot	Astr5	0.1461	0.205226	0.0677091	0.775926	0.107857	0.197304	2.25	2.5	BT143_x1_28d30um	Xenograft	sim_normal	EX
10559	ot	Olig	0.812559	0.856233	0.208214	0.390553	0.153454	0.341699	1.75	1	BT143_x1_28d30um	Xenograft	sim_normal	EX
10560	ot	IN Sst+	0.423655	0.492719	0.100466	0.637527	0.361795	0.594393	1.5	3	BT143_x1_28d30um	Xenograft	sim_normal	EX
10561	ot	Unknown	0.275373	0.496576	0.124043	0.573861	0.103359	0.259709	3	1	BT143_x1_28d30um	Xenograft	sim_normal	EX
10562	ot	IN Vip+	0.0102197	0.110661	0.0593746	0.784562	0.083306	0.275554	2	3	BT143_x1_28d30um	Xenograft	sim_normal	EX
10563	ot	EX L6	0.109966	0.180296	0.0605475	0.770214	0.0333976	0.17273	2.75	1	BT143_x1_28d30um	Xenograft	sim_normal	EX
10564	ot	DA neuron	0.910026	0.893489	0.0590375	0.558079	0.115288	0.31441	2	1	BT143_x1_28d30um	Xenograft	sim_normal	EX
10565	ot	OPC	-0.0358406	0.035481	0.0729515	0.825511	0.00270697	0.0346793	1.5	1	BT143_x1_28d30um	Xenograft	sim_normal	EX
10566	ot	Smooth muscle cells	0.421205	0.446277	0.0749554	0.692537	0.0990256	0.280601	2	3	BT143_x1_28d30um	Xenograft	sim_normal	EX
10567	ot	EX CA	0.447583	0.578947	0.136788	0.573588	0.256333	0.518049	2.5	3	BT143_x1_28d30um	Xenograft	sim_normal	EX
10568	ot	EX	0.367529	0.651398	0.21586	0.449659	0.0299528	0.183749	2.5	1	BT143_x1_28d30um	Xenograft	sim_TME_early	EX
10569	ot	IN Pvalb+Gad1+	0.0843576	0.167312	0.0607958	0.774415	0.109331	0.311693	2.5	2.5	BT143_x1_28d30um	Xenograft	sim_normal	EX
10570	ot	EX thalamus	0.704318	0.686643	0.0602557	0.628988	0.108943	0.299483	1.75	2	BT143_x1_28d30um	Xenograft	sim_normal	EX
10571	ot	Erythrocyte	-0.0097807	0.159662	0.104856	0.747791	0.124436	0.314755	2	2	BT143_x1_28d30um	Xenograft	sim_normal	EX
10572	ot	IN Pvalb+	0.238908	0.307751	0.0665373	0.719188	0.0480805	0.20307	3	1	BT143_x1_28d30um	Xenograft	sim_normal	EX
10573	ot	EX L4	0.399979	0.478048	0.0602276	0.655183	0.200772	0.470993	1.25	3	BT143_x1_28d30um	Xenograft	sim_normal	EX
10574	ot	IN thalamus	0.511066	0.552872	0.0770962	0.626983	0.132951	0.29269	1.5	1	BT143_x1_28d30um	Xenograft	sim_normal	EX
10575	ot	Meninge	0.813328	0.803915	0.075616	0.563446	0.13345	0.301653	2	1	BT143_x1_28d30um	Xenograft	sim_normal	EX
10576	ot	Endothelium	0.38881	0.473142	0.0876993	0.641756	0.0205377	0.0979113	2.75	1	BT143_x1_28d30um	Xenograft	sim_normal	EX
10577	ot	EX L5/6	0.438185	0.490879	0.0556328	0.660743	0.295196	0.59285	2.5	3	BT143_x1_28d30um	Xenograft	sim_normal	EX
10578	ot	Microglia	0.220437	0.396271	0.108309	0.648642	0.187088	0.386196	3	3	BT143_x1_28d30um	Xenograft	sim_normal	EX
10579	ot	GN DG	0.792315	0.744636	0.0432905	0.639072	0.345677	0.633231	2	3	BT143_x1_28d30um	Xenograft	sim_normal	EX
10580	ot	EX L2/3	0.280022	0.406445	0.0826328	0.645435	0.198054	0.433684	1.5	3	BT143_x1_28d30um	Xenograft	sim_normal	EX
10581	ot	Astr3	0.130054	0.269541	0.101576	0.68812	0.0711657	0.198001	1.5	1	BT143_x1_28d30um	Xenograft	sim_normal	EX
10582	ot	Ependymal	0.699235	0.695796	0.106985	0.577456	0.0433498	0.145217	1.75	1	BT143_x1_28d30um	Xenograft	sim_normal	EX
10583	ot	Astr2	0.0575385	0.208739	0.0801252	0.751935	0.0198745	0.0931861	2.75	1	BT143_x1_28d30um	Xenograft	sim_normal	EX
10584	ot	Astr4	0.495706	0.535326	0.0633828	0.642527	0.176836	0.350021	3	3	BT143_x1_28d30um	Xenograft	sim_normal	EX
10585	cnmf	Astr3	0.316873	0.408784	0.118442	0.630873	0.163315	0.32834	2.25	3	BT143_x1_28d30um	Xenograft	sim_normal	EX
10586	cnmf	EX L2/3	0.293413	0.392384	0.11278	0.631279	0.118346	0.338424	1.5	1	BT143_x1_28d30um	Xenograft	sim_normal	EX
10587	cnmf	Astr1	0.379184	0.552115	0.249915	0.514076	0.046004	0.187664	1.25	1	BT143_x1_28d30um	Xenograft	sim_normal	EX
10588	cnmf	EX	0.328865	0.583325	0.214304	0.475784	0.0462301	0.227839	1.75	2	BT143_x1_28d30um	Xenograft	sim_TME_early	EX
10589	cnmf	Microglia	0.086216	0.252879	0.12751	0.688407	0.128169	0.320303	1	2	BT143_x1_28d30um	Xenograft	sim_normal	EX
10590	cnmf	Olig	0.72639	0.787626	0.192047	0.368624	0.164453	0.358333	1.75	2.5	BT143_x1_28d30um	Xenograft	sim_normal	EX
10591	cnmf	Astr2	-0.00685055	0.0863917	0.125548	0.777056	0.0552519	0.19117	1.25	2	BT143_x1_28d30um	Xenograft	sim_normal	EX
10592	cnmf	IN thalamus	0.52599	0.582181	0.0864428	0.568222	0.173749	0.355273	2	2	BT143_x1_28d30um	Xenograft	sim_normal	EX
10593	cnmf	EX L5/6	0.399999	0.458583	0.091425	0.641344	0.280177	0.567154	1.25	2	BT143_x1_28d30um	Xenograft	sim_normal	EX
10594	cnmf	Astr5	0.368076	0.389381	0.0808039	0.722398	0.0901702	0.214793	2.5	2.5	BT143_x1_28d30um	Xenograft	sim_normal	EX
10595	cnmf	Erythrocyte	0.021438	0.124411	0.122487	0.765884	0.0431365	0.163007	1.75	1	BT143_x1_28d30um	Xenograft	sim_normal	EX
10596	cnmf	IN Pvalb+	0.0425098	0.133836	0.0944724	0.759263	0.15024	0.350294	1	3	BT143_x1_28d30um	Xenograft	sim_normal	EX
10597	cnmf	EX CA	0.369756	0.476401	0.141661	0.6156	0.209075	0.441438	1.25	2	BT143_x1_28d30um	Xenograft	sim_normal	EX
10598	cnmf	Astr4	0.139318	0.24511	0.0885478	0.702387	0.0543291	0.189838	1.5	2	BT143_x1_28d30um	Xenograft	sim_normal	EX
10599	cnmf	IN Sst+	0.42113	0.501972	0.0997906	0.608018	0.0245681	0.132992	2	1	BT143_x1_28d30um	Xenograft	sim_normal	EX
10600	cnmf	EX L4	0.436084	0.500713	0.0718501	0.620272	0.149558	0.40308	1.75	2	BT143_x1_28d30um	Xenograft	sim_normal	EX
10601	cnmf	Unknown	0.109124	0.296671	0.138463	0.641493	0.140689	0.34878	1	2.5	BT143_x1_28d30um	Xenograft	sim_normal	EX
10602	cnmf	IN Pvalb+Gad1+	0.0804739	0.140716	0.0734577	0.763324	0.0965575	0.284427	1.75	1.5	BT143_x1_28d30um	Xenograft	sim_normal	EX
10603	cnmf	GN DG	0.760988	0.754721	0.0467967	0.596826	0.315869	0.621131	2.25	2	BT143_x1_28d30um	Xenograft	sim_normal	EX
10604	cnmf	IN Vip+	0.0323416	0.10927	0.0745974	0.788645	0.0460356	0.162206	1.5	1	BT143_x1_28d30um	Xenograft	sim_normal	EX
10605	cnmf	EX L6	-0.0276376	0.0353752	0.0774567	0.810823	0.0544227	0.183051	1	2	BT143_x1_28d30um	Xenograft	sim_normal	EX
10606	cnmf	Endothelium	0.283503	0.381711	0.0933008	0.641038	0.0209969	0.105817	2.25	2	BT143_x1_28d30um	Xenograft	sim_normal	EX
10607	cnmf	EX thalamus	0.717149	0.725566	0.0587344	0.536183	0.107248	0.297315	3	1	BT143_x1_28d30um	Xenograft	sim_normal	EX
10608	cnmf	OPC	0.066491	0.0942051	0.0615811	0.808566	0.142876	0.288619	2.75	3	BT143_x1_28d30um	Xenograft	sim_normal	EX
10609	cnmf	Meninge	0.838929	0.839072	0.0675222	0.48547	0.137707	0.309502	3	2	BT143_x1_28d30um	Xenograft	sim_normal	EX
10610	cnmf	DA neuron	0.898571	0.898806	0.0539973	0.480559	0.136836	0.361857	2.75	3	BT143_x1_28d30um	Xenograft	sim_normal	EX
10611	cnmf	EX Mb	-0.00617828	0.0977942	0.0701851	0.77743	0.00775748	0.0899273	1.25	1	BT143_x1_28d30um	Xenograft	sim_normal	EX
10612	cnmf	Smooth muscle cells	0.495561	0.516934	0.0700975	0.654815	0.0572785	0.197908	3	2	BT143_x1_28d30um	Xenograft	sim_normal	EX
10613	cnmf	Ependymal	0.642138	0.666597	0.110936	0.50396	0.0479442	0.172861	1.5	2.5	BT143_x1_28d30um	Xenograft	sim_normal	EX
10614	nmf	EX	0.296882	0.603948	0.201817	0.482485	0.436704	0.705724	1.75	3	BT143_x1_28d30um	Xenograft	sim_TME_early	EX
10615	nmf	Erythrocyte	-0.000173571	0.180698	0.130477	0.74718	0.319092	0.494743	2.25	3	BT143_x1_28d30um	Xenograft	sim_normal	EX
10616	nmf	Astr3	0.401877	0.474905	0.184005	0.631142	0.137191	0.327205	2.25	2	BT143_x1_28d30um	Xenograft	sim_normal	EX
10617	nmf	Endothelium	0.147946	0.32346	0.0948824	0.690771	0.0451304	0.140178	1	3	BT143_x1_28d30um	Xenograft	sim_normal	EX
10618	nmf	EX CA	0.467445	0.572122	0.158708	0.573169	0.163156	0.369407	2.25	1	BT143_x1_28d30um	Xenograft	sim_normal	EX
10619	nmf	EX thalamus	0.672094	0.673547	0.0712029	0.604584	0.123595	0.304345	1.25	3	BT143_x1_28d30um	Xenograft	sim_normal	EX
10620	nmf	Astr1	0.401519	0.597316	0.234118	0.498067	0.0586782	0.203593	2.25	3	BT143_x1_28d30um	Xenograft	sim_normal	EX
10621	nmf	IN Pvalb+Gad1+	0.0453396	0.152557	0.0550551	0.781086	0.118397	0.26591	1.75	2	BT143_x1_28d30um	Xenograft	sim_normal	EX
10622	nmf	IN Vip+	0.0466788	0.145611	0.0869252	0.782398	0.0647602	0.22738	2.5	2	BT143_x1_28d30um	Xenograft	sim_normal	EX
10623	nmf	IN thalamus	0.549221	0.599033	0.0838065	0.580759	0.18958	0.419158	2.5	3	BT143_x1_28d30um	Xenograft	sim_normal	EX
10624	nmf	EX L4	0.44798	0.514687	0.0542605	0.615784	0.137576	0.375694	3	1	BT143_x1_28d30um	Xenograft	sim_normal	EX
10625	nmf	EX Mb	0.115077	0.230151	0.092928	0.736913	0.0501423	0.229899	2.25	3	BT143_x1_28d30um	Xenograft	sim_normal	EX
10626	nmf	IN Sst+	0.609488	0.642053	0.10763	0.56501	0.026993	0.150719	2.5	2	BT143_x1_28d30um	Xenograft	sim_normal	EX
10627	nmf	IN Pvalb+	0.0724534	0.17424	0.0856383	0.74966	0.0907744	0.246645	2	2	BT143_x1_28d30um	Xenograft	sim_normal	EX
10628	nmf	Astr5	-0.057209	0.039584	0.0721017	0.812517	0.021941	0.126323	1.25	1	BT143_x1_28d30um	Xenograft	sim_normal	EX
10629	nmf	Astr4	0.119216	0.276417	0.0720579	0.711164	0.0219051	0.129657	1.5	1	BT143_x1_28d30um	Xenograft	sim_normal	EX
10630	nmf	EX L6	0.105385	0.1683	0.0661056	0.765136	0.206562	0.426632	2.25	3	BT143_x1_28d30um	Xenograft	sim_normal	EX
10631	nmf	Microglia	0.145777	0.342225	0.113177	0.667895	0.0434317	0.136138	2	1	BT143_x1_28d30um	Xenograft	sim_normal	EX
10632	nmf	EX L2/3	0.322651	0.427387	0.0809	0.623008	0.126676	0.359649	3	2	BT143_x1_28d30um	Xenograft	sim_normal	EX
10633	nmf	Olig	0.843155	0.877974	0.231817	0.305428	0.163985	0.403695	2.5	2.5	BT143_x1_28d30um	Xenograft	sim_normal	EX
10634	nmf	Astr2	-0.0137332	0.157225	0.072564	0.762936	0.0850489	0.228993	2	3	BT143_x1_28d30um	Xenograft	sim_normal	EX
10635	nmf	Meninge	0.729698	0.711916	0.0856104	0.610065	0.145873	0.328997	1	3	BT143_x1_28d30um	Xenograft	sim_normal	EX
10636	nmf	DA neuron	0.871107	0.867257	0.0749589	0.53953	0.126009	0.338693	1.25	2	BT143_x1_28d30um	Xenograft	sim_normal	EX
10637	nmf	Unknown	0.227655	0.465138	0.127527	0.586879	0.170057	0.346842	2	2.5	BT143_x1_28d30um	Xenograft	sim_normal	EX
10638	nmf	EX L5/6	0.416952	0.475763	0.0560653	0.634807	0.264915	0.552367	2.25	1	BT143_x1_28d30um	Xenograft	sim_normal	EX
10639	nmf	OPC	-0.0224287	0.0208831	0.0492469	0.826493	0.0261323	0.12229	1.75	2	BT143_x1_28d30um	Xenograft	sim_normal	EX
10640	nmf	Smooth muscle cells	-0.0463139	0.088008	0.0891928	0.794616	0.0282083	0.131776	1	1	BT143_x1_28d30um	Xenograft	sim_normal	EX
10641	nmf	GN DG	0.727711	0.72503	0.0403288	0.600242	0.275802	0.562595	1.75	1	BT143_x1_28d30um	Xenograft	sim_normal	EX
10642	nmf	Ependymal	0.719783	0.730217	0.102839	0.515266	0.0438159	0.187521	2.75	2.5	BT143_x1_28d30um	Xenograft	sim_normal	EX
10643	ot	Olig	0.868347	0.899197	0.206967	0.316785	0.162634	0.400584	2.25	2.5	BT143_x1_28d30um	Xenograft	sim_normal	IN Sst+
10644	ot	EX thalamus	0.682697	0.633376	0.0656298	0.662325	0.096343	0.27978	1	1	BT143_x1_28d30um	Xenograft	sim_normal	IN Sst+
10645	ot	EX CA	0.289452	0.449114	0.146062	0.58182	0.140804	0.333647	1.5	1	BT143_x1_28d30um	Xenograft	sim_normal	IN Sst+
10646	ot	EX Mb	0.160784	0.270938	0.0673736	0.732462	0.214986	0.440873	3	3	BT143_x1_28d30um	Xenograft	sim_normal	IN Sst+
10647	ot	Erythrocyte	0.00439717	0.189281	0.0980841	0.743357	0.13016	0.317455	2.75	2	BT143_x1_28d30um	Xenograft	sim_normal	IN Sst+
10648	ot	IN Pvalb+Gad1+	0.043305	0.134986	0.051181	0.779737	0.0422075	0.191521	1.25	1	BT143_x1_28d30um	Xenograft	sim_normal	IN Sst+
10649	ot	IN thalamus	0.418564	0.473385	0.0938144	0.649523	0.0818025	0.245724	1	1	BT143_x1_28d30um	Xenograft	sim_normal	IN Sst+
10650	ot	Astr3	0.0867137	0.286818	0.102225	0.711853	0.0299287	0.101238	1.25	1	BT143_x1_28d30um	Xenograft	sim_normal	IN Sst+
10651	ot	Astr1	0.345629	0.56321	0.266248	0.499173	0.0705469	0.20963	2.25	2	BT143_x1_28d30um	Xenograft	sim_normal	IN Sst+
10652	ot	IN Sst+	0.178152	0.334864	0.109142	0.680603	0.230246	0.464422	1	3	BT143_x1_28d30um	Xenograft	sim_TME_early	IN Sst+
10653	ot	EX	0.367932	0.649159	0.209784	0.435724	0.0814623	0.324205	3	3	BT143_x1_28d30um	Xenograft	sim_normal	IN Sst+
10654	ot	Microglia	0.0954541	0.317284	0.115489	0.666422	0.11318	0.301855	2.5	3	BT143_x1_28d30um	Xenograft	sim_normal	IN Sst+
10655	ot	EX L4	0.157942	0.317387	0.0641203	0.705828	0.109288	0.294633	1.5	1	BT143_x1_28d30um	Xenograft	sim_normal	IN Sst+
10656	ot	Meninge	0.769549	0.714734	0.10594	0.64817	0.128905	0.287009	1.25	1	BT143_x1_28d30um	Xenograft	sim_normal	IN Sst+
10657	ot	Unknown	0.144905	0.436806	0.12953	0.595039	0.388475	0.619548	2	3	BT143_x1_28d30um	Xenograft	sim_normal	IN Sst+
10658	ot	DA neuron	0.890702	0.849969	0.0548653	0.592809	0.133417	0.347179	1.5	2.5	BT143_x1_28d30um	Xenograft	sim_normal	IN Sst+
10659	ot	Endothelium	0.249127	0.3823	0.0930033	0.665487	0.0236329	0.103543	2.5	2.5	BT143_x1_28d30um	Xenograft	sim_normal	IN Sst+
10660	ot	EX L6	0.154454	0.208523	0.0717989	0.769165	0.0570622	0.218918	2.75	1	BT143_x1_28d30um	Xenograft	sim_normal	IN Sst+
10661	ot	GN DG	0.752544	0.718431	0.0401244	0.643226	0.318435	0.600504	2.5	3	BT143_x1_28d30um	Xenograft	sim_normal	IN Sst+
10662	ot	IN Pvalb+	0.085177	0.215874	0.0717574	0.746939	0.0992198	0.26866	3	1	BT143_x1_28d30um	Xenograft	sim_normal	IN Sst+
10663	ot	IN Vip+	-0.00267682	0.136268	0.0814014	0.790627	0.00296159	0.0324494	1.5	1	BT143_x1_28d30um	Xenograft	sim_normal	IN Sst+
10664	ot	Ependymal	0.617066	0.642789	0.121697	0.545428	0.0642478	0.195943	1	3	BT143_x1_28d30um	Xenograft	sim_normal	IN Sst+
10665	ot	OPC	-0.0107321	1.36693e-22	0.0154299	0.832555	0.00139151	0.0613898	2	1	BT143_x1_28d30um	Xenograft	sim_normal	IN Sst+
10666	ot	Astr4	0.303948	0.397431	0.0724176	0.686796	0.0701578	0.200033	2.25	2	BT143_x1_28d30um	Xenograft	sim_normal	IN Sst+
10667	ot	EX L5/6	0.192664	0.314055	0.0561936	0.72148	0.185875	0.435591	1.5	1	BT143_x1_28d30um	Xenograft	sim_normal	IN Sst+
10668	ot	Astr2	0.0134077	0.182055	0.0753518	0.753565	0.0573995	0.169313	2.75	2	BT143_x1_28d30um	Xenograft	sim_normal	IN Sst+
10669	ot	EX L2/3	0.255625	0.396037	0.0847953	0.663925	0.0246662	0.15079	1.75	1	BT143_x1_28d30um	Xenograft	sim_normal	IN Sst+
10670	ot	Astr5	0.0623052	0.152682	0.065684	0.782122	0.0202322	0.0873404	2	1.5	BT143_x1_28d30um	Xenograft	sim_normal	IN Sst+
10671	ot	Smooth muscle cells	0.39515	0.386511	0.0784011	0.725422	0.0546116	0.1708	2	2	BT143_x1_28d30um	Xenograft	sim_normal	IN Sst+
10672	cnmf	Olig	0.785412	0.836094	0.176818	0.356613	0.16877	0.362483	1.5	2	BT143_x1_28d30um	Xenograft	sim_normal	IN Sst+
10673	cnmf	Astr3	0.294323	0.389232	0.119219	0.636453	0.160509	0.317681	1.75	3	BT143_x1_28d30um	Xenograft	sim_normal	IN Sst+
10674	cnmf	EX L2/3	0.288163	0.387645	0.112368	0.633066	0.119347	0.335589	2.25	2	BT143_x1_28d30um	Xenograft	sim_normal	IN Sst+
10675	cnmf	Microglia	0.0772838	0.250725	0.130428	0.688355	0.0948977	0.269148	1	2	BT143_x1_28d30um	Xenograft	sim_normal	IN Sst+
10676	cnmf	Astr1	0.381283	0.549742	0.249597	0.515104	0.0442223	0.178191	2.5	1	BT143_x1_28d30um	Xenograft	sim_normal	IN Sst+
10677	cnmf	IN thalamus	0.525592	0.581886	0.0904171	0.566948	0.134278	0.32065	2.75	2	BT143_x1_28d30um	Xenograft	sim_normal	IN Sst+
10678	cnmf	EX L6	0.0504901	0.105594	0.113001	0.791305	0.0744352	0.247339	1	2	BT143_x1_28d30um	Xenograft	sim_normal	IN Sst+
10679	cnmf	EX	0.34213	0.589029	0.21356	0.471929	0.0550822	0.264988	1.75	2	BT143_x1_28d30um	Xenograft	sim_normal	IN Sst+
10680	cnmf	EX L5/6	0.401542	0.460002	0.0946866	0.641442	0.283286	0.568004	2.5	2	BT143_x1_28d30um	Xenograft	sim_normal	IN Sst+
10681	cnmf	Astr4	0.16065	0.265473	0.0942641	0.691574	0.0510121	0.184328	1.25	1	BT143_x1_28d30um	Xenograft	sim_normal	IN Sst+
10682	cnmf	IN Pvalb+	0.050357	0.141144	0.0954821	0.755127	0.144364	0.353544	1.25	2	BT143_x1_28d30um	Xenograft	sim_normal	IN Sst+
10683	cnmf	IN Sst+	0.423803	0.504306	0.0997538	0.612022	0.0184349	0.105759	2.25	1	BT143_x1_28d30um	Xenograft	sim_TME_early	IN Sst+
10684	cnmf	EX Mb	-0.0197677	0.0803175	0.096305	0.7898	0.0336788	0.15953	1.25	1	BT143_x1_28d30um	Xenograft	sim_normal	IN Sst+
10685	cnmf	EX CA	0.354305	0.460188	0.143055	0.62514	0.198129	0.42933	2	2	BT143_x1_28d30um	Xenograft	sim_normal	IN Sst+
10686	cnmf	Unknown	0.10606	0.292072	0.139291	0.645559	0.133138	0.337454	1	1	BT143_x1_28d30um	Xenograft	sim_normal	IN Sst+
10687	cnmf	EX L4	0.42146	0.486047	0.0730271	0.625049	0.136702	0.387836	2.75	3	BT143_x1_28d30um	Xenograft	sim_normal	IN Sst+
10688	cnmf	Endothelium	0.262237	0.36607	0.0962872	0.654712	0.0177732	0.100247	2.5	1.5	BT143_x1_28d30um	Xenograft	sim_normal	IN Sst+
10689	cnmf	OPC	-0.0221518	0.012747	0.0742577	0.827737	0.0304954	0.118058	1.75	2	BT143_x1_28d30um	Xenograft	sim_normal	IN Sst+
10690	cnmf	IN Pvalb+Gad1+	0.0744838	0.135899	0.073069	0.765154	0.11584	0.302946	2	2	BT143_x1_28d30um	Xenograft	sim_normal	IN Sst+
10691	cnmf	IN Vip+	0.0239858	0.0997837	0.072866	0.789521	0.103731	0.259342	2	2	BT143_x1_28d30um	Xenograft	sim_normal	IN Sst+
10692	cnmf	EX thalamus	0.71867	0.72689	0.0588193	0.53525	0.108306	0.293902	3	2	BT143_x1_28d30um	Xenograft	sim_normal	IN Sst+
10693	cnmf	Meninge	0.845135	0.845312	0.0660734	0.47903	0.131475	0.291434	3	2	BT143_x1_28d30um	Xenograft	sim_normal	IN Sst+
10694	cnmf	Erythrocyte	0.0140445	0.118275	0.106407	0.764458	0.0147633	0.0881506	1.5	1	BT143_x1_28d30um	Xenograft	sim_normal	IN Sst+
10695	cnmf	GN DG	0.710695	0.711789	0.0447698	0.599502	0.278798	0.56761	2	1	BT143_x1_28d30um	Xenograft	sim_normal	IN Sst+
10696	cnmf	Smooth muscle cells	0.500703	0.521715	0.06995	0.654005	0.0554607	0.194281	3	3	BT143_x1_28d30um	Xenograft	sim_normal	IN Sst+
10697	cnmf	DA neuron	0.899344	0.899911	0.0536948	0.472567	0.117126	0.321486	3	1	BT143_x1_28d30um	Xenograft	sim_normal	IN Sst+
10698	cnmf	Astr5	0.540471	0.551341	0.0556988	0.673271	0.0833621	0.206581	3	3	BT143_x1_28d30um	Xenograft	sim_normal	IN Sst+
10699	cnmf	Ependymal	0.68294	0.703812	0.107875	0.490435	0.041915	0.164806	2.5	1	BT143_x1_28d30um	Xenograft	sim_normal	IN Sst+
10700	cnmf	Astr2	-0.0117071	0.106462	0.0785583	0.772931	0.106103	0.292079	1	3	BT143_x1_28d30um	Xenograft	sim_normal	IN Sst+
10701	nmf	Astr1	0.133516	0.48462	0.252082	0.56404	0.122969	0.283102	1.25	3	BT143_x1_28d30um	Xenograft	sim_normal	IN Sst+
10702	nmf	EX L4	0.411335	0.484817	0.0841706	0.625529	0.131881	0.376832	1.75	2	BT143_x1_28d30um	Xenograft	sim_normal	IN Sst+
10703	nmf	Unknown	0.254507	0.481285	0.12726	0.58239	0.193921	0.38556	3	2	BT143_x1_28d30um	Xenograft	sim_normal	IN Sst+
10704	nmf	IN thalamus	0.513029	0.570735	0.0768459	0.582803	0.174654	0.385234	2.25	3	BT143_x1_28d30um	Xenograft	sim_normal	IN Sst+
10705	nmf	EX Mb	0.0700752	0.21414	0.100165	0.747012	0.0449137	0.162886	1.75	2	BT143_x1_28d30um	Xenograft	sim_normal	IN Sst+
10706	nmf	Astr3	0.425147	0.495725	0.0901002	0.622369	0.107201	0.237608	3	2	BT143_x1_28d30um	Xenograft	sim_normal	IN Sst+
10707	nmf	IN Vip+	0.0607047	0.156939	0.106974	0.778097	0.136932	0.311058	2.5	3	BT143_x1_28d30um	Xenograft	sim_normal	IN Sst+
10708	nmf	Endothelium	0.065284	0.260628	0.0966595	0.709356	0.0253907	0.0865825	1	2	BT143_x1_28d30um	Xenograft	sim_normal	IN Sst+
10709	nmf	IN Pvalb+Gad1+	0.0994321	0.17348	0.0370387	0.76854	0.224751	0.449794	2.75	3	BT143_x1_28d30um	Xenograft	sim_normal	IN Sst+
10710	nmf	IN Sst+	0.548342	0.597521	0.108118	0.578802	0.0184946	0.117386	2.75	2	BT143_x1_28d30um	Xenograft	sim_TME_early	IN Sst+
10711	nmf	EX L5/6	0.387875	0.450348	0.063274	0.642608	0.295599	0.591488	2	3	BT143_x1_28d30um	Xenograft	sim_normal	IN Sst+
10712	nmf	Astr2	-0.00314193	0.148608	0.0726695	0.761044	0.0475815	0.143509	2.25	1	BT143_x1_28d30um	Xenograft	sim_normal	IN Sst+
10713	nmf	DA neuron	0.876236	0.876875	0.0825657	0.510605	0.131022	0.348725	1.5	2.5	BT143_x1_28d30um	Xenograft	sim_normal	IN Sst+
10714	nmf	Microglia	0.106022	0.307489	0.113014	0.67874	0.0550004	0.162256	2.5	1	BT143_x1_28d30um	Xenograft	sim_normal	IN Sst+
10715	nmf	Ependymal	0.683668	0.702799	0.106366	0.508181	0.0449839	0.189128	2.5	2	BT143_x1_28d30um	Xenograft	sim_normal	IN Sst+
10716	nmf	Olig	0.852873	0.887163	0.200991	0.311394	0.154997	0.38221	2.25	1.5	BT143_x1_28d30um	Xenograft	sim_normal	IN Sst+
10717	nmf	Astr5	-0.0207155	0.068746	0.0797302	0.804339	0.0144112	0.0893905	1	1.5	BT143_x1_28d30um	Xenograft	sim_normal	IN Sst+
10718	nmf	EX thalamus	0.691467	0.69434	0.0604525	0.588919	0.121778	0.30659	2	3	BT143_x1_28d30um	Xenograft	sim_normal	IN Sst+
10719	nmf	Erythrocyte	-0.00678054	0.168159	0.10226	0.750095	0.338978	0.540438	1.75	3	BT143_x1_28d30um	Xenograft	sim_normal	IN Sst+
10720	nmf	Smooth muscle cells	-0.0126989	0.10449	0.0844923	0.789896	0.0148633	0.0852406	1	1	BT143_x1_28d30um	Xenograft	sim_normal	IN Sst+
10721	nmf	EX L6	0.0763283	0.143971	0.059637	0.771722	0.122247	0.301172	2.25	3	BT143_x1_28d30um	Xenograft	sim_normal	IN Sst+
10722	nmf	GN DG	0.697103	0.691854	0.0419956	0.621345	0.298607	0.588339	1.5	2	BT143_x1_28d30um	Xenograft	sim_normal	IN Sst+
10723	nmf	IN Pvalb+	0.0527191	0.157804	0.113781	0.754058	0.164243	0.378986	1.75	3	BT143_x1_28d30um	Xenograft	sim_normal	IN Sst+
10724	nmf	OPC	-0.02202	0.021391	0.0910021	0.826274	0.0376915	0.141858	2.25	3	BT143_x1_28d30um	Xenograft	sim_normal	IN Sst+
10725	nmf	Meninge	0.73062	0.722047	0.098109	0.589598	0.139207	0.322927	1.75	3	BT143_x1_28d30um	Xenograft	sim_normal	IN Sst+
10726	nmf	EX L2/3	0.27133	0.386214	0.0829964	0.639438	0.129082	0.370208	2	3	BT143_x1_28d30um	Xenograft	sim_normal	IN Sst+
10727	nmf	Astr4	0.353896	0.437005	0.0951791	0.653528	0.14042	0.329104	2.5	3	BT143_x1_28d30um	Xenograft	sim_normal	IN Sst+
10728	nmf	EX CA	0.388417	0.508728	0.145007	0.594928	0.205523	0.450441	2.5	3	BT143_x1_28d30um	Xenograft	sim_normal	IN Sst+
10729	nmf	EX	0.298754	0.580103	0.21163	0.485701	0.0485303	0.2411	1.25	1	BT143_x1_28d30um	Xenograft	sim_normal	IN Sst+
10730	ot	EX thalamus	0.716372	0.710521	0.0583411	0.606503	0.131454	0.33885	2.25	3	BT143_x1_28d30um	Xenograft	sim_normal	EX CA
10731	ot	Microglia	0.389176	0.499077	0.103054	0.612834	0.0160438	0.104713	3	1	BT143_x1_28d30um	Xenograft	sim_normal	EX CA
10732	ot	IN thalamus	0.519561	0.564493	0.0763067	0.618837	0.262061	0.495051	1.5	3	BT143_x1_28d30um	Xenograft	sim_normal	EX CA
10733	ot	Astr2	0.0224506	0.185285	0.106709	0.764647	0	0.0319414	2	1	BT143_x1_28d30um	Xenograft	sim_normal	EX CA
10734	ot	Astr4	0.170824	0.31175	0.0807426	0.70543	0.0449727	0.129851	2.5	2.5	BT143_x1_28d30um	Xenograft	sim_normal	EX CA
10735	ot	Astr3	0.436272	0.499045	0.0893941	0.634007	0.132812	0.313589	2.5	2	BT143_x1_28d30um	Xenograft	sim_normal	EX CA
10736	ot	IN Pvalb+Gad1+	0.04272	0.126135	0.0710008	0.779192	0.103267	0.32404	1.5	2	BT143_x1_28d30um	Xenograft	sim_normal	EX CA
10737	ot	Astr1	0.369914	0.589382	0.258947	0.490466	0.0574281	0.202394	2.25	2	BT143_x1_28d30um	Xenograft	sim_normal	EX CA
10738	ot	EX	0.369488	0.652102	0.216973	0.446536	0.0456648	0.234541	2.75	1	BT143_x1_28d30um	Xenograft	sim_normal	EX CA
10739	ot	Smooth muscle cells	0.354391	0.388234	0.077612	0.702851	0.0734436	0.227531	2	3	BT143_x1_28d30um	Xenograft	sim_normal	EX CA
10740	ot	Olig	0.80401	0.851359	0.19871	0.374421	0.161395	0.39644	1.25	2.5	BT143_x1_28d30um	Xenograft	sim_normal	EX CA
10741	ot	EX Mb	0.207548	0.300055	0.0675676	0.722579	0.0405313	0.187829	2.75	3	BT143_x1_28d30um	Xenograft	sim_normal	EX CA
10742	ot	IN Sst+	0.334142	0.43882	0.103702	0.642967	0.329285	0.558561	1	3	BT143_x1_28d30um	Xenograft	sim_normal	EX CA
10743	ot	EX L6	-0.00389942	0.0668157	0.0591675	0.799177	0	0.0336206	2	1	BT143_x1_28d30um	Xenograft	sim_normal	EX CA
10744	ot	EX CA	0.447784	0.577252	0.135662	0.575171	0.228707	0.485494	2.25	3	BT143_x1_28d30um	Xenograft	sim_TME_early	EX CA
10745	ot	Unknown	0.241012	0.47798	0.125517	0.573989	0.246012	0.475397	2.5	3	BT143_x1_28d30um	Xenograft	sim_normal	EX CA
10746	ot	IN Vip+	0.0159425	0.126579	0.060163	0.783716	0.000564074	0.0552498	2.25	1	BT143_x1_28d30um	Xenograft	sim_normal	EX CA
10747	ot	Meninge	0.817139	0.813179	0.0777415	0.541081	0.132256	0.288891	2	1	BT143_x1_28d30um	Xenograft	sim_normal	EX CA
10748	ot	EX L2/3	0.304301	0.421924	0.084035	0.637352	0.174449	0.411817	2	3	BT143_x1_28d30um	Xenograft	sim_normal	EX CA
10749	ot	EX L5/6	0.423835	0.478578	0.0620438	0.662143	0.332642	0.623055	2	3	BT143_x1_28d30um	Xenograft	sim_normal	EX CA
10750	ot	GN DG	0.783238	0.746343	0.0447158	0.633153	0.325254	0.61762	2.25	2.5	BT143_x1_28d30um	Xenograft	sim_normal	EX CA
10751	ot	Ependymal	0.677304	0.687707	0.110353	0.560416	0.0349752	0.134626	1.25	1	BT143_x1_28d30um	Xenograft	sim_normal	EX CA
10752	ot	Erythrocyte	0.0137855	0.178117	0.107958	0.741741	0.182647	0.39208	2.25	3	BT143_x1_28d30um	Xenograft	sim_normal	EX CA
10753	ot	IN Pvalb+	0.0142701	0.146971	0.0777681	0.758526	0.0610439	0.214704	1.75	1.5	BT143_x1_28d30um	Xenograft	sim_normal	EX CA
10754	ot	DA neuron	0.919812	0.916452	0.0534404	0.498952	0.137647	0.363769	2.5	2	BT143_x1_28d30um	Xenograft	sim_normal	EX CA
10755	ot	Astr5	0.534014	0.521241	0.0538273	0.693601	0.135216	0.285982	3	2.5	BT143_x1_28d30um	Xenograft	sim_normal	EX CA
10756	ot	Endothelium	0.294839	0.412741	0.0907479	0.654327	0.0429478	0.140072	3	2	BT143_x1_28d30um	Xenograft	sim_normal	EX CA
10757	ot	EX L4	0.416383	0.491293	0.0608089	0.650967	0.13182	0.371076	1.75	1	BT143_x1_28d30um	Xenograft	sim_normal	EX CA
10758	ot	OPC	0.0223549	0.0600178	0.0457117	0.815386	0.0114074	0.0924061	2.25	1	BT143_x1_28d30um	Xenograft	sim_normal	EX CA
10759	cnmf	Olig	0.81758	0.860765	0.172266	0.332744	0.181192	0.384882	2.25	2	BT143_x1_28d30um	Xenograft	sim_normal	EX CA
10760	cnmf	Astr3	0.322123	0.411617	0.117535	0.626356	0.168416	0.334479	1.5	3	BT143_x1_28d30um	Xenograft	sim_normal	EX CA
10761	cnmf	Astr1	0.401493	0.567452	0.247189	0.503899	0.0434756	0.177116	2.5	1	BT143_x1_28d30um	Xenograft	sim_normal	EX CA
10762	cnmf	EX L2/3	0.303171	0.397634	0.113113	0.627638	0.120769	0.346692	1.75	1.5	BT143_x1_28d30um	Xenograft	sim_normal	EX CA
10763	cnmf	Microglia	0.0966812	0.271052	0.12728	0.680867	0.128705	0.318143	1.25	3	BT143_x1_28d30um	Xenograft	sim_normal	EX CA
10764	cnmf	EX	0.344043	0.590886	0.213525	0.469582	0.0494611	0.245052	2.25	2	BT143_x1_28d30um	Xenograft	sim_normal	EX CA
10765	cnmf	Astr2	-0.00291704	0.0891866	0.126082	0.77533	0.0458488	0.185428	1	2	BT143_x1_28d30um	Xenograft	sim_normal	EX CA
10766	cnmf	IN thalamus	0.525443	0.581634	0.08742	0.569355	0.175747	0.371281	2.25	1	BT143_x1_28d30um	Xenograft	sim_normal	EX CA
10767	cnmf	EX L5/6	0.405455	0.463128	0.0886856	0.640358	0.266074	0.550866	1.25	1	BT143_x1_28d30um	Xenograft	sim_normal	EX CA
10768	cnmf	Unknown	0.0930969	0.305233	0.139919	0.650397	0.1807	0.373276	1	1.5	BT143_x1_28d30um	Xenograft	sim_normal	EX CA
10769	cnmf	IN Sst+	0.411529	0.49456	0.100354	0.613249	0.0236366	0.126991	2	1	BT143_x1_28d30um	Xenograft	sim_normal	EX CA
10770	cnmf	IN Pvalb+	0.0449123	0.133511	0.0916399	0.759348	0.157507	0.372634	1.25	3	BT143_x1_28d30um	Xenograft	sim_normal	EX CA
10771	cnmf	EX Mb	-0.0167048	0.0817447	0.0928888	0.786571	0.0274062	0.147222	1	1.5	BT143_x1_28d30um	Xenograft	sim_normal	EX CA
10772	cnmf	Astr5	0.491768	0.501093	0.0665495	0.694067	0.0899068	0.216287	1.75	1	BT143_x1_28d30um	Xenograft	sim_normal	EX CA
10773	cnmf	EX CA	0.374542	0.478259	0.141321	0.615179	0.198976	0.429051	1.25	1	BT143_x1_28d30um	Xenograft	sim_TME_early	EX CA
10774	cnmf	Endothelium	0.261839	0.366461	0.0962304	0.654438	0.0238571	0.10721	2	1	BT143_x1_28d30um	Xenograft	sim_normal	EX CA
10775	cnmf	GN DG	0.754043	0.74969	0.0531449	0.591214	0.313864	0.626048	2.25	2.5	BT143_x1_28d30um	Xenograft	sim_normal	EX CA
10776	cnmf	EX L6	-0.0285637	0.0360008	0.0791103	0.811522	0.046104	0.176712	1	3	BT143_x1_28d30um	Xenograft	sim_normal	EX CA
10777	cnmf	EX L4	0.419511	0.484253	0.0703356	0.62511	0.139869	0.389846	1.5	2.5	BT143_x1_28d30um	Xenograft	sim_normal	EX CA
10778	cnmf	IN Vip+	0.0416758	0.116551	0.0764974	0.782813	0.0111463	0.0850558	2.25	2	BT143_x1_28d30um	Xenograft	sim_normal	EX CA
10779	cnmf	Erythrocyte	0.0262549	0.123263	0.112173	0.756496	0.151217	0.348311	1.25	2	BT143_x1_28d30um	Xenograft	sim_normal	EX CA
10780	cnmf	OPC	0.237893	0.24841	0.0584615	0.773529	0.153321	0.340283	2.75	3	BT143_x1_28d30um	Xenograft	sim_normal	EX CA
10781	cnmf	EX thalamus	0.721935	0.730075	0.0587442	0.533657	0.12571	0.330732	2.75	1.5	BT143_x1_28d30um	Xenograft	sim_normal	EX CA
10782	cnmf	IN Pvalb+Gad1+	0.0595634	0.118677	0.0677313	0.772385	0.0912365	0.257773	2.25	1	BT143_x1_28d30um	Xenograft	sim_normal	EX CA
10783	cnmf	Meninge	0.837734	0.837909	0.0686227	0.487047	0.133913	0.295692	3	2	BT143_x1_28d30um	Xenograft	sim_normal	EX CA
10784	cnmf	DA neuron	0.91038	0.910717	0.0519543	0.461961	0.126779	0.345191	2.5	1	BT143_x1_28d30um	Xenograft	sim_normal	EX CA
10785	cnmf	Smooth muscle cells	0.504486	0.525143	0.0695898	0.655437	0.050834	0.186075	3	2	BT143_x1_28d30um	Xenograft	sim_normal	EX CA
10786	cnmf	Ependymal	0.674277	0.695754	0.10997	0.498295	0.0415162	0.162132	2	2	BT143_x1_28d30um	Xenograft	sim_normal	EX CA
10787	cnmf	Astr4	0.110934	0.210268	0.078822	0.717496	0.0311355	0.14886	1.75	2.5	BT143_x1_28d30um	Xenograft	sim_normal	EX CA
10788	nmf	Astr1	0.11131	0.473196	0.2541	0.561722	0.114211	0.27629	1.25	3	BT143_x1_28d30um	Xenograft	sim_normal	EX CA
10789	nmf	Microglia	0.103799	0.305397	0.145281	0.68006	0.056299	0.19097	1.75	2	BT143_x1_28d30um	Xenograft	sim_normal	EX CA
10790	nmf	IN Pvalb+Gad1+	0.0838338	0.157342	0.0779895	0.774031	0.21006	0.426803	2.25	3	BT143_x1_28d30um	Xenograft	sim_normal	EX CA
10791	nmf	Astr3	0.405211	0.478722	0.103981	0.6297	0.130035	0.285958	2	1	BT143_x1_28d30um	Xenograft	sim_normal	EX CA
10792	nmf	EX	0.29996	0.575539	0.237641	0.502078	0.197586	0.45963	1	3	BT143_x1_28d30um	Xenograft	sim_normal	EX CA
10793	nmf	EX L2/3	0.309062	0.422628	0.121508	0.631973	0.112954	0.347271	2.25	1.5	BT143_x1_28d30um	Xenograft	sim_normal	EX CA
10794	nmf	IN Pvalb+	0.130215	0.227181	0.0619298	0.737853	0.0570949	0.255609	3	1.5	BT143_x1_28d30um	Xenograft	sim_normal	EX CA
10795	nmf	IN Vip+	-0.00246037	0.0969833	0.0487521	0.789693	0.136556	0.327534	1.5	3	BT143_x1_28d30um	Xenograft	sim_normal	EX CA
10796	nmf	EX L6	0.0762232	0.154474	0.0372381	0.775211	0.0142546	0.104409	3	2	BT143_x1_28d30um	Xenograft	sim_normal	EX CA
10797	nmf	DA neuron	0.877423	0.877686	0.0785824	0.515492	0.141672	0.365048	1	3	BT143_x1_28d30um	Xenograft	sim_normal	EX CA
10798	nmf	EX thalamus	0.675427	0.674128	0.068986	0.606654	0.130681	0.322397	1	1.5	BT143_x1_28d30um	Xenograft	sim_normal	EX CA
10799	nmf	OPC	-0.0138495	0.0310619	0.110949	0.824243	0.0301245	0.118815	1	2	BT143_x1_28d30um	Xenograft	sim_normal	EX CA
10800	nmf	GN DG	0.736831	0.727622	0.0483348	0.610553	0.313025	0.605891	1.5	1	BT143_x1_28d30um	Xenograft	sim_normal	EX CA
10801	nmf	Endothelium	0.10343	0.288962	0.0963851	0.696503	0.0545514	0.155461	1	3	BT143_x1_28d30um	Xenograft	sim_normal	EX CA
10802	nmf	EX Mb	0.0310024	0.190491	0.0593761	0.755358	0.0329443	0.119763	2.25	1.5	BT143_x1_28d30um	Xenograft	sim_normal	EX CA
10803	nmf	Smooth muscle cells	0.0082132	0.0986334	0.0832785	0.791007	0.0228963	0.113077	1	1	BT143_x1_28d30um	Xenograft	sim_normal	EX CA
10804	nmf	Astr5	0.0842623	0.166041	0.0611528	0.785033	0.135141	0.329259	1.25	2.5	BT143_x1_28d30um	Xenograft	sim_normal	EX CA
10805	nmf	Unknown	0.247557	0.471081	0.125159	0.583647	0.191886	0.36859	2.5	1.5	BT143_x1_28d30um	Xenograft	sim_normal	EX CA
10806	nmf	IN Sst+	0.577268	0.615422	0.0951777	0.57374	0.0262403	0.144347	3	2	BT143_x1_28d30um	Xenograft	sim_normal	EX CA
10807	nmf	EX L4	0.428274	0.497589	0.0615736	0.621206	0.140861	0.385662	2.75	2.5	BT143_x1_28d30um	Xenograft	sim_normal	EX CA
10808	nmf	Olig	0.859644	0.892341	0.198769	0.305581	0.16047	0.395591	2.5	1.5	BT143_x1_28d30um	Xenograft	sim_normal	EX CA
10809	nmf	Meninge	0.714804	0.696031	0.0847762	0.61918	0.138885	0.330535	1	3	BT143_x1_28d30um	Xenograft	sim_normal	EX CA
10810	nmf	IN thalamus	0.533744	0.586715	0.0948828	0.579531	0.229095	0.446814	2.25	2	BT143_x1_28d30um	Xenograft	sim_normal	EX CA
10811	nmf	Ependymal	0.696241	0.710644	0.0985442	0.520413	0.0459001	0.193204	2.75	3	BT143_x1_28d30um	Xenograft	sim_normal	EX CA
10812	nmf	Astr4	0.0397987	0.230323	0.0736931	0.735574	0.0200685	0.0972456	1.75	1	BT143_x1_28d30um	Xenograft	sim_normal	EX CA
10813	nmf	Erythrocyte	0.0286741	0.16952	0.09813	0.74946	0.125568	0.301302	2.5	1	BT143_x1_28d30um	Xenograft	sim_normal	EX CA
10814	nmf	EX CA	0.498733	0.600086	0.144287	0.558168	0.210118	0.468759	2.5	2	BT143_x1_28d30um	Xenograft	sim_TME_early	EX CA
10815	nmf	Astr2	0.403294	0.446711	0.0879563	0.668349	0.180777	0.418123	3	3	BT143_x1_28d30um	Xenograft	sim_normal	EX CA
10816	nmf	EX L5/6	0.438091	0.493545	0.0650644	0.628702	0.303999	0.597936	2.75	2	BT143_x1_28d30um	Xenograft	sim_normal	EX CA
10817	ot	Astr2	0.366348	0.411578	0.0703677	0.682529	0.167959	0.39787	3	3	BT143_x1_28d30um	Xenograft	sim_normal	Smooth muscle cells
10818	ot	EX L4	0.233978	0.361921	0.067136	0.687613	0.216077	0.453073	1.5	3	BT143_x1_28d30um	Xenograft	sim_normal	Smooth muscle cells
10819	ot	Ependymal	0.684041	0.689074	0.106474	0.568802	0.0411182	0.146666	2	1	BT143_x1_28d30um	Xenograft	sim_normal	Smooth muscle cells
10820	ot	EX L5/6	0.413648	0.469399	0.0604513	0.665291	0.315464	0.594791	2.25	2	BT143_x1_28d30um	Xenograft	sim_normal	Smooth muscle cells
10821	ot	IN thalamus	0.397109	0.47987	0.0813378	0.627881	0.231611	0.452982	1.5	3	BT143_x1_28d30um	Xenograft	sim_normal	Smooth muscle cells
10822	ot	EX	0.205634	0.564732	0.222896	0.490033	0.117335	0.363818	1	3	BT143_x1_28d30um	Xenograft	sim_normal	Smooth muscle cells
10823	ot	EX CA	0.395458	0.544931	0.137632	0.59414	0.244394	0.48569	3	2.5	BT143_x1_28d30um	Xenograft	sim_normal	Smooth muscle cells
10824	ot	EX Mb	0.209823	0.291941	0.0573877	0.715088	0.174248	0.353152	3	3	BT143_x1_28d30um	Xenograft	sim_normal	Smooth muscle cells
10825	ot	Erythrocyte	-0.01225	0.149861	0.107485	0.747502	0.129082	0.315763	2	2	BT143_x1_28d30um	Xenograft	sim_normal	Smooth muscle cells
10826	ot	IN Vip+	0.0152762	0.139125	0.0616465	0.78236	0.069587	0.256706	1.5	2	BT143_x1_28d30um	Xenograft	sim_normal	Smooth muscle cells
10827	ot	Unknown	0.23861	0.483905	0.124291	0.578971	0.119415	0.294138	3	1.5	BT143_x1_28d30um	Xenograft	sim_normal	Smooth muscle cells
10828	ot	Astr5	-0.0168903	0.0703871	0.0820274	0.797673	0.0621041	0.182447	2.25	1	BT143_x1_28d30um	Xenograft	sim_normal	Smooth muscle cells
10829	ot	IN Sst+	0.196995	0.344553	0.110376	0.676428	0.152603	0.357892	1	3	BT143_x1_28d30um	Xenograft	sim_normal	Smooth muscle cells
10830	ot	Astr4	-0.104356	0.173491	0.107806	0.759569	0	0.0269189	1	1	BT143_x1_28d30um	Xenograft	sim_normal	Smooth muscle cells
10831	ot	EX L2/3	0.334133	0.441659	0.0829247	0.627893	0.125454	0.371061	2.75	2.5	BT143_x1_28d30um	Xenograft	sim_normal	Smooth muscle cells
10832	ot	EX L6	0.0528747	0.14357	0.0601889	0.788575	0	0.040922	2	1	BT143_x1_28d30um	Xenograft	sim_normal	Smooth muscle cells
10833	ot	Meninge	0.815696	0.807867	0.0755325	0.547368	0.137749	0.308128	2	2.5	BT143_x1_28d30um	Xenograft	sim_normal	Smooth muscle cells
10834	ot	IN Pvalb+Gad1+	0.0805636	0.165401	0.0596906	0.770255	0.182908	0.410127	2.75	3	BT143_x1_28d30um	Xenograft	sim_normal	Smooth muscle cells
10835	ot	Astr3	0.15766	0.292283	0.0986451	0.689835	0.035803	0.102919	1.25	1	BT143_x1_28d30um	Xenograft	sim_normal	Smooth muscle cells
10836	ot	Astr1	0.302932	0.549293	0.264807	0.514674	0.074664	0.17939	1.5	3	BT143_x1_28d30um	Xenograft	sim_normal	Smooth muscle cells
10837	ot	EX thalamus	0.710316	0.695288	0.0595711	0.623468	0.12871	0.331005	1.5	3	BT143_x1_28d30um	Xenograft	sim_normal	Smooth muscle cells
10838	ot	IN Pvalb+	0.203338	0.284342	0.0729846	0.72757	0.0568737	0.230893	3	1	BT143_x1_28d30um	Xenograft	sim_normal	Smooth muscle cells
10839	ot	Microglia	0.162854	0.355087	0.110668	0.662763	0.0601865	0.163167	3	1	BT143_x1_28d30um	Xenograft	sim_normal	Smooth muscle cells
10840	ot	DA neuron	0.911126	0.904168	0.0499816	0.521757	0.11542	0.324774	2.75	3	BT143_x1_28d30um	Xenograft	sim_normal	Smooth muscle cells
10841	ot	GN DG	0.78464	0.745757	0.0431608	0.634073	0.364132	0.651072	2.5	3	BT143_x1_28d30um	Xenograft	sim_normal	Smooth muscle cells
10842	ot	Olig	0.8084	0.85447	0.213464	0.361752	0.155969	0.381768	1.75	2.5	BT143_x1_28d30um	Xenograft	sim_normal	Smooth muscle cells
10843	ot	OPC	-0.00765357	3.44267e-23	0.0154309	0.832555	0.00510252	0.0799415	2	1	BT143_x1_28d30um	Xenograft	sim_normal	Smooth muscle cells
10844	ot	Endothelium	0.0869667	0.296084	0.098603	0.699425	0.00757698	0.0687858	2.75	1	BT143_x1_28d30um	Xenograft	sim_normal	Smooth muscle cells
10845	ot	Smooth muscle cells	0.421457	0.426736	0.0766012	0.714538	0.0614626	0.192199	2	3	BT143_x1_28d30um	Xenograft	sim_TME_early	Smooth muscle cells
10846	cnmf	Astr1	0.443555	0.598992	0.241694	0.493322	0.0436924	0.170197	3	2	BT143_x1_28d30um	Xenograft	sim_normal	Smooth muscle cells
10847	cnmf	Olig	0.77447	0.827826	0.179971	0.360114	0.165491	0.354831	1.75	2	BT143_x1_28d30um	Xenograft	sim_normal	Smooth muscle cells
10848	cnmf	Astr3	0.298391	0.392483	0.118778	0.633104	0.142993	0.29416	1.75	3	BT143_x1_28d30um	Xenograft	sim_normal	Smooth muscle cells
10849	cnmf	Microglia	0.113747	0.287052	0.126857	0.673105	0.0735794	0.209866	2	2.5	BT143_x1_28d30um	Xenograft	sim_normal	Smooth muscle cells
10850	cnmf	EX L2/3	0.290054	0.385582	0.111682	0.633938	0.107402	0.321817	1.5	1	BT143_x1_28d30um	Xenograft	sim_normal	Smooth muscle cells
10851	cnmf	IN thalamus	0.517606	0.575251	0.0897647	0.572008	0.14287	0.318804	2	1	BT143_x1_28d30um	Xenograft	sim_normal	Smooth muscle cells
10852	cnmf	EX L6	0.0425798	0.0973307	0.111467	0.791095	0.0735126	0.254525	1	2	BT143_x1_28d30um	Xenograft	sim_normal	Smooth muscle cells
10853	cnmf	EX	0.336524	0.582173	0.2153	0.474068	0.0494198	0.245674	2.5	1.5	BT143_x1_28d30um	Xenograft	sim_normal	Smooth muscle cells
10854	cnmf	EX L5/6	0.397294	0.45572	0.0911593	0.642862	0.275892	0.579793	2	1	BT143_x1_28d30um	Xenograft	sim_normal	Smooth muscle cells
10855	cnmf	Endothelium	0.0513719	0.19612	0.116621	0.71974	0.142763	0.330714	1	3	BT143_x1_28d30um	Xenograft	sim_normal	Smooth muscle cells
10856	cnmf	IN Sst+	0.38755	0.476229	0.10195	0.620287	0.0196862	0.10984	2	1	BT143_x1_28d30um	Xenograft	sim_normal	Smooth muscle cells
10857	cnmf	IN Pvalb+	0.0401521	0.129695	0.0921082	0.758862	0.16377	0.370116	1	2	BT143_x1_28d30um	Xenograft	sim_normal	Smooth muscle cells
10858	cnmf	Erythrocyte	0.0113556	0.107673	0.11938	0.772277	0.0342958	0.143512	1.5	1	BT143_x1_28d30um	Xenograft	sim_normal	Smooth muscle cells
10859	cnmf	EX CA	0.358499	0.461716	0.142866	0.62179	0.205394	0.439612	1.25	1	BT143_x1_28d30um	Xenograft	sim_normal	Smooth muscle cells
10860	cnmf	Astr4	0.146301	0.247505	0.0880683	0.701328	0.0533113	0.185625	2	2	BT143_x1_28d30um	Xenograft	sim_normal	Smooth muscle cells
10861	cnmf	OPC	-0.0209402	0.0138246	0.0725514	0.827068	0.0334079	0.12183	1.75	2	BT143_x1_28d30um	Xenograft	sim_normal	Smooth muscle cells
10862	cnmf	EX L4	0.426757	0.489954	0.0696237	0.62231	0.136896	0.377976	2.75	1	BT143_x1_28d30um	Xenograft	sim_normal	Smooth muscle cells
10863	cnmf	Unknown	0.106976	0.287165	0.138277	0.644464	0.135923	0.328484	1	2.5	BT143_x1_28d30um	Xenograft	sim_normal	Smooth muscle cells
10864	cnmf	Smooth muscle cells	0.465658	0.488572	0.076	0.668569	0.0508131	0.176692	3	2	BT143_x1_28d30um	Xenograft	sim_TME_early	Smooth muscle cells
10865	cnmf	Astr5	-0.0287831	0.0396121	0.0852829	0.807072	0.102414	0.209855	1	2	BT143_x1_28d30um	Xenograft	sim_normal	Smooth muscle cells
10866	cnmf	IN Pvalb+Gad1+	0.0667215	0.125682	0.0696017	0.769149	0.0843962	0.254769	2.25	1.5	BT143_x1_28d30um	Xenograft	sim_normal	Smooth muscle cells
10867	cnmf	Meninge	0.835015	0.834045	0.0660142	0.497536	0.130715	0.290298	3	1	BT143_x1_28d30um	Xenograft	sim_normal	Smooth muscle cells
10868	cnmf	EX thalamus	0.720026	0.728433	0.0585898	0.533061	0.102767	0.287607	3	1	BT143_x1_28d30um	Xenograft	sim_normal	Smooth muscle cells
10869	cnmf	Ependymal	0.635963	0.660501	0.106891	0.532808	0.0465801	0.165513	1.5	2.5	BT143_x1_28d30um	Xenograft	sim_normal	Smooth muscle cells
10870	cnmf	IN Vip+	0.0232732	0.104934	0.0608131	0.784067	0.0139798	0.111233	1.5	1	BT143_x1_28d30um	Xenograft	sim_normal	Smooth muscle cells
10871	cnmf	GN DG	0.605935	0.613871	0.0511128	0.632044	0.216321	0.482478	1.25	1	BT143_x1_28d30um	Xenograft	sim_normal	Smooth muscle cells
10872	cnmf	Astr2	0.00359282	0.111429	0.0800474	0.768006	0.159734	0.377568	1	2	BT143_x1_28d30um	Xenograft	sim_normal	Smooth muscle cells
10873	cnmf	DA neuron	0.900391	0.900563	0.0532854	0.477046	0.10238	0.295305	2.25	1	BT143_x1_28d30um	Xenograft	sim_normal	Smooth muscle cells
10874	cnmf	EX Mb	0.0245119	0.110134	0.0710704	0.76282	0.00948659	0.0860216	1.25	1	BT143_x1_28d30um	Xenograft	sim_normal	Smooth muscle cells
10875	nmf	Erythrocyte	0.0135865	0.186779	0.182095	0.744516	0.286187	0.473972	2.5	3	BT143_x1_28d30um	Xenograft	sim_normal	Smooth muscle cells
10876	nmf	Microglia	0.0930607	0.275102	0.132018	0.682433	0.0700038	0.240786	1	2.5	BT143_x1_28d30um	Xenograft	sim_normal	Smooth muscle cells
10877	nmf	IN Pvalb+Gad1+	0.0152495	0.102572	0.0825702	0.786747	0.0958569	0.253472	1	1.5	BT143_x1_28d30um	Xenograft	sim_normal	Smooth muscle cells
10878	nmf	Unknown	0.233112	0.457986	0.127356	0.594624	0.142889	0.283948	2	2	BT143_x1_28d30um	Xenograft	sim_normal	Smooth muscle cells
10879	nmf	Astr5	-0.00432179	0.0680185	0.0622669	0.797611	0.150161	0.263635	2.75	3	BT143_x1_28d30um	Xenograft	sim_normal	Smooth muscle cells
10880	nmf	Astr1	0.301125	0.553398	0.262003	0.521304	0.0118688	0.0713428	1.5	1	BT143_x1_28d30um	Xenograft	sim_normal	Smooth muscle cells
10881	nmf	IN Vip+	0.0340989	0.152042	0.0438766	0.779487	0.13686	0.307917	3	3	BT143_x1_28d30um	Xenograft	sim_normal	Smooth muscle cells
10882	nmf	OPC	-0.0153753	0.024205	0.0973729	0.82505	0.0405098	0.152756	2.25	3	BT143_x1_28d30um	Xenograft	sim_normal	Smooth muscle cells
10883	nmf	EX L4	0.368333	0.44989	0.0724413	0.640769	0.152009	0.40337	1.75	2	BT143_x1_28d30um	Xenograft	sim_normal	Smooth muscle cells
10884	nmf	Ependymal	0.696504	0.714613	0.111898	0.502923	0.0447091	0.189604	2.5	2.5	BT143_x1_28d30um	Xenograft	sim_normal	Smooth muscle cells
10885	nmf	EX	0.294447	0.586071	0.202159	0.484014	0.0491085	0.249329	2.5	1.5	BT143_x1_28d30um	Xenograft	sim_normal	Smooth muscle cells
10886	nmf	Endothelium	0.0665371	0.261836	0.0962407	0.709714	0.0637154	0.159533	2.25	2	BT143_x1_28d30um	Xenograft	sim_normal	Smooth muscle cells
10887	nmf	Astr2	0.0124968	0.155904	0.07457	0.761873	0.0170082	0.0992129	2	1	BT143_x1_28d30um	Xenograft	sim_normal	Smooth muscle cells
10888	nmf	Olig	0.844388	0.880765	0.24034	0.316648	0.152092	0.378131	2.5	1.5	BT143_x1_28d30um	Xenograft	sim_normal	Smooth muscle cells
10889	nmf	Astr4	0.337272	0.422507	0.0679272	0.652795	0.132249	0.321957	3	3	BT143_x1_28d30um	Xenograft	sim_normal	Smooth muscle cells
10890	nmf	EX Mb	0.00824004	0.168546	0.0687514	0.760663	0.0561109	0.198213	1.75	2	BT143_x1_28d30um	Xenograft	sim_normal	Smooth muscle cells
10891	nmf	DA neuron	0.825937	0.821016	0.0616567	0.559148	0.109792	0.306991	1	2	BT143_x1_28d30um	Xenograft	sim_normal	Smooth muscle cells
10892	nmf	IN Pvalb+	0.0436146	0.147993	0.0752433	0.757445	0.197998	0.39992	2	3	BT143_x1_28d30um	Xenograft	sim_normal	Smooth muscle cells
10893	nmf	Astr3	0.411585	0.485614	0.092363	0.626323	0.127518	0.268791	3	2	BT143_x1_28d30um	Xenograft	sim_normal	Smooth muscle cells
10894	nmf	GN DG	0.713331	0.704653	0.0486376	0.622178	0.274007	0.574323	2.25	2	BT143_x1_28d30um	Xenograft	sim_normal	Smooth muscle cells
10895	nmf	EX CA	0.375627	0.489521	0.149181	0.6051	0.23064	0.489814	1.75	2.5	BT143_x1_28d30um	Xenograft	sim_normal	Smooth muscle cells
10896	nmf	Meninge	0.729019	0.715076	0.0831983	0.605496	0.132955	0.312778	1	2.5	BT143_x1_28d30um	Xenograft	sim_normal	Smooth muscle cells
10897	nmf	IN Sst+	0.530539	0.5817	0.0961622	0.584954	0.0259658	0.144679	3	2	BT143_x1_28d30um	Xenograft	sim_normal	Smooth muscle cells
10898	nmf	EX L2/3	0.274158	0.393793	0.0822138	0.641897	0.130869	0.370788	1.75	2.5	BT143_x1_28d30um	Xenograft	sim_normal	Smooth muscle cells
10899	nmf	EX L5/6	0.364445	0.429964	0.0595206	0.650977	0.336344	0.620442	1.75	3	BT143_x1_28d30um	Xenograft	sim_normal	Smooth muscle cells
10900	nmf	IN thalamus	0.520315	0.576241	0.0892434	0.582073	0.188524	0.396225	2.5	2	BT143_x1_28d30um	Xenograft	sim_normal	Smooth muscle cells
10901	nmf	Smooth muscle cells	0.035799	0.122735	0.0941259	0.783308	0.027543	0.133778	1	1	BT143_x1_28d30um	Xenograft	sim_TME_early	Smooth muscle cells
10902	nmf	EX thalamus	0.692915	0.698047	0.0633018	0.58159	0.114335	0.297555	1.5	2	BT143_x1_28d30um	Xenograft	sim_normal	Smooth muscle cells
10903	nmf	EX L6	0.11349	0.172886	0.0516149	0.765922	0.153202	0.361516	3	3	BT143_x1_28d30um	Xenograft	sim_normal	Smooth muscle cells
10904	ot	Erythrocyte	-0.0292189	0.143679	0.103475	0.752924	0.0405637	0.15659	2	2	BT143_x1_28d30um	Xenograft	sim_TME_early	Erythrocyte
10905	ot	EX thalamus	0.714199	0.710131	0.0584182	0.603513	0.115948	0.320441	1.75	3	BT143_x1_28d30um	Xenograft	sim_normal	Erythrocyte
10906	ot	Ependymal	0.68316	0.693483	0.107862	0.555701	0.0329812	0.127334	2.25	1	BT143_x1_28d30um	Xenograft	sim_normal	Erythrocyte
10907	ot	EX L5/6	0.450415	0.499138	0.06012	0.656664	0.301514	0.599491	2.25	2	BT143_x1_28d30um	Xenograft	sim_normal	Erythrocyte
10908	ot	EX Mb	0.241161	0.322896	0.0665938	0.710982	0.160544	0.391161	3	3	BT143_x1_28d30um	Xenograft	sim_normal	Erythrocyte
10909	ot	Astr4	0.189239	0.320869	0.0807802	0.69759	0.0540034	0.15363	2.5	1.5	BT143_x1_28d30um	Xenograft	sim_normal	Erythrocyte
10910	ot	EX	0.182757	0.546525	0.22729	0.484636	0.049264	0.234236	1	1.5	BT143_x1_28d30um	Xenograft	sim_normal	Erythrocyte
10911	ot	Astr1	0.357094	0.57962	0.26108	0.490673	0.0549808	0.197203	2.25	3	BT143_x1_28d30um	Xenograft	sim_normal	Erythrocyte
10912	ot	GN DG	0.712826	0.673995	0.0480605	0.653504	0.337634	0.607399	2	3	BT143_x1_28d30um	Xenograft	sim_normal	Erythrocyte
10913	ot	EX L2/3	0.305171	0.42246	0.0852948	0.638209	0.137543	0.361756	2.25	3	BT143_x1_28d30um	Xenograft	sim_normal	Erythrocyte
10914	ot	Unknown	0.152976	0.421203	0.12876	0.592825	0.282487	0.525179	2.25	3	BT143_x1_28d30um	Xenograft	sim_normal	Erythrocyte
10915	ot	IN Sst+	0.4386	0.506894	0.0999142	0.631607	0.176841	0.388491	1.75	3	BT143_x1_28d30um	Xenograft	sim_normal	Erythrocyte
10916	ot	IN Pvalb+Gad1+	0.0644986	0.148423	0.0595712	0.776805	0.181195	0.406429	1.75	2.5	BT143_x1_28d30um	Xenograft	sim_normal	Erythrocyte
10917	ot	Microglia	0.160785	0.355408	0.116231	0.664082	0.0105039	0.087026	3	1	BT143_x1_28d30um	Xenograft	sim_normal	Erythrocyte
10918	ot	OPC	0.0704671	0.101831	0.0434984	0.806524	0.0567883	0.190584	3	3	BT143_x1_28d30um	Xenograft	sim_normal	Erythrocyte
10919	ot	IN Pvalb+	0.20759	0.285932	0.0762479	0.739595	0.017683	0.113896	2.75	1	BT143_x1_28d30um	Xenograft	sim_normal	Erythrocyte
10920	ot	IN thalamus	0.502734	0.551394	0.0772162	0.624657	0.186476	0.379952	1.5	2.5	BT143_x1_28d30um	Xenograft	sim_normal	Erythrocyte
10921	ot	Astr2	-0.00458833	0.12883	0.089322	0.759054	0.0615745	0.2081	1.75	1	BT143_x1_28d30um	Xenograft	sim_normal	Erythrocyte
10922	ot	DA neuron	0.91397	0.912007	0.0538052	0.49267	0.11326	0.312063	2.5	2	BT143_x1_28d30um	Xenograft	sim_normal	Erythrocyte
10923	ot	Astr5	0.0555224	0.13088	0.0734534	0.782885	0.0898706	0.228695	3	3	BT143_x1_28d30um	Xenograft	sim_normal	Erythrocyte
10924	ot	Meninge	0.826601	0.820859	0.0751455	0.535819	0.140397	0.31449	2	2.5	BT143_x1_28d30um	Xenograft	sim_normal	Erythrocyte
10925	ot	Smooth muscle cells	0.509127	0.51681	0.0710751	0.683275	0.0817519	0.236628	2	2	BT143_x1_28d30um	Xenograft	sim_normal	Erythrocyte
10926	ot	Astr3	0.419858	0.490059	0.0899804	0.638237	0.115063	0.256346	2.5	2	BT143_x1_28d30um	Xenograft	sim_normal	Erythrocyte
10927	ot	EX L4	0.454613	0.520056	0.0600308	0.636172	0.15082	0.410576	2.5	3	BT143_x1_28d30um	Xenograft	sim_normal	Erythrocyte
10928	ot	EX CA	0.556438	0.654581	0.130836	0.552609	0.218647	0.46068	3	2	BT143_x1_28d30um	Xenograft	sim_normal	Erythrocyte
10929	ot	Endothelium	0.173691	0.339294	0.0998767	0.690122	0.000863549	0.0519411	2.25	1	BT143_x1_28d30um	Xenograft	sim_normal	Erythrocyte
10930	ot	EX L6	0.00191415	0.0720661	0.051713	0.798268	0	0.0397794	1.5	1	BT143_x1_28d30um	Xenograft	sim_normal	Erythrocyte
10931	ot	Olig	0.62995	0.726737	0.221366	0.470297	0.158385	0.343337	1	1.5	BT143_x1_28d30um	Xenograft	sim_normal	Erythrocyte
10932	ot	IN Vip+	0.0296311	0.138396	0.0645157	0.781693	0.113983	0.301981	1.25	2	BT143_x1_28d30um	Xenograft	sim_normal	Erythrocyte
10933	cnmf	Olig	0.789451	0.839623	0.173641	0.356412	0.164955	0.349176	2	2.5	BT143_x1_28d30um	Xenograft	sim_normal	Erythrocyte
10934	cnmf	Astr3	0.30837	0.400713	0.118805	0.631002	0.143391	0.296106	1.25	3	BT143_x1_28d30um	Xenograft	sim_normal	Erythrocyte
10935	cnmf	Astr1	0.391491	0.558862	0.248166	0.511876	0.0432061	0.171768	1.75	2	BT143_x1_28d30um	Xenograft	sim_normal	Erythrocyte
10936	cnmf	Microglia	0.0901905	0.266189	0.127369	0.681838	0.0907684	0.255195	1.25	2	BT143_x1_28d30um	Xenograft	sim_normal	Erythrocyte
10937	cnmf	EX L2/3	0.288706	0.384135	0.111533	0.633774	0.104479	0.312504	1.5	1	BT143_x1_28d30um	Xenograft	sim_normal	Erythrocyte
10938	cnmf	IN thalamus	0.528171	0.584037	0.0883744	0.56741	0.147297	0.335964	2.25	1	BT143_x1_28d30um	Xenograft	sim_normal	Erythrocyte
10939	cnmf	EX L6	0.0537657	0.107551	0.109716	0.789629	0.0796843	0.260715	1.75	2	BT143_x1_28d30um	Xenograft	sim_normal	Erythrocyte
10940	cnmf	EX	0.332012	0.579594	0.215601	0.477184	0.0518211	0.249796	2.5	3	BT143_x1_28d30um	Xenograft	sim_normal	Erythrocyte
10941	cnmf	EX L5/6	0.402712	0.460385	0.0900148	0.64073	0.275628	0.567954	1.25	1	BT143_x1_28d30um	Xenograft	sim_normal	Erythrocyte
10942	cnmf	Unknown	0.0908127	0.306745	0.140379	0.650968	0.164776	0.368229	1	1.5	BT143_x1_28d30um	Xenograft	sim_normal	Erythrocyte
10943	cnmf	Astr4	0.165148	0.27039	0.0934745	0.690644	0.0512342	0.187374	2	1.5	BT143_x1_28d30um	Xenograft	sim_normal	Erythrocyte
10944	cnmf	IN Sst+	0.408083	0.491638	0.100526	0.613776	0.0190668	0.108779	1.25	1	BT143_x1_28d30um	Xenograft	sim_normal	Erythrocyte
10945	cnmf	IN Pvalb+	0.0369016	0.126041	0.0909679	0.760037	0.146712	0.354957	1	2.5	BT143_x1_28d30um	Xenograft	sim_normal	Erythrocyte
10946	cnmf	Astr5	-0.0368034	0.0289427	0.0945686	0.81417	0.0164772	0.0967627	1	1	BT143_x1_28d30um	Xenograft	sim_normal	Erythrocyte
10947	cnmf	EX CA	0.355386	0.45806	0.143238	0.622892	0.187752	0.411415	1	1	BT143_x1_28d30um	Xenograft	sim_normal	Erythrocyte
10948	cnmf	EX L4	0.432792	0.49511	0.0718449	0.620062	0.136303	0.380805	1.25	2	BT143_x1_28d30um	Xenograft	sim_normal	Erythrocyte
10949	cnmf	OPC	-0.0165301	0.0172043	0.0718593	0.82605	0.0312229	0.125868	1.5	1	BT143_x1_28d30um	Xenograft	sim_normal	Erythrocyte
10950	cnmf	Endothelium	0.228895	0.332512	0.100405	0.663827	0.0133308	0.0939358	2.25	2	BT143_x1_28d30um	Xenograft	sim_normal	Erythrocyte
10951	cnmf	Erythrocyte	0.0376247	0.132454	0.111998	0.755456	0.102513	0.274322	1.75	3	BT143_x1_28d30um	Xenograft	sim_TME_early	Erythrocyte
10952	cnmf	IN Pvalb+Gad1+	0.0641412	0.123054	0.0703827	0.769954	0.0871979	0.265881	1.5	1	BT143_x1_28d30um	Xenograft	sim_normal	Erythrocyte
10953	cnmf	Meninge	0.839551	0.838239	0.0656304	0.494477	0.134888	0.306189	3	1	BT143_x1_28d30um	Xenograft	sim_normal	Erythrocyte
10954	cnmf	EX Mb	-0.0124517	0.0862616	0.0821184	0.780773	0.109878	0.252177	1	2	BT143_x1_28d30um	Xenograft	sim_normal	Erythrocyte
10955	cnmf	EX thalamus	0.728514	0.736451	0.0577294	0.529845	0.105294	0.291842	3	1	BT143_x1_28d30um	Xenograft	sim_normal	Erythrocyte
10956	cnmf	IN Vip+	0.0385315	0.115043	0.0607536	0.779653	0.0491151	0.17927	2	1	BT143_x1_28d30um	Xenograft	sim_normal	Erythrocyte
10957	cnmf	Ependymal	0.633366	0.658504	0.107423	0.523706	0.0395185	0.156804	1.75	2.5	BT143_x1_28d30um	Xenograft	sim_normal	Erythrocyte
10958	cnmf	GN DG	0.579146	0.588538	0.051315	0.643465	0.200909	0.462412	1.25	1	BT143_x1_28d30um	Xenograft	sim_normal	Erythrocyte
10959	cnmf	Smooth muscle cells	0.51021	0.530341	0.0703028	0.651128	0.0592474	0.202755	3	1	BT143_x1_28d30um	Xenograft	sim_normal	Erythrocyte
10960	cnmf	DA neuron	0.900845	0.901302	0.0527811	0.470813	0.108718	0.301377	2.5	1	BT143_x1_28d30um	Xenograft	sim_normal	Erythrocyte
10961	cnmf	Astr2	0.0186622	0.123479	0.0794069	0.765551	0.140244	0.348903	1.75	2	BT143_x1_28d30um	Xenograft	sim_normal	Erythrocyte
10962	nmf	Microglia	0.105183	0.304902	0.134217	0.677193	0.115426	0.303247	1.75	3	BT143_x1_28d30um	Xenograft	sim_normal	Erythrocyte
10963	nmf	EX L6	0.110652	0.171711	0.0803802	0.765815	0.172793	0.390046	2.75	3	BT143_x1_28d30um	Xenograft	sim_normal	Erythrocyte
10964	nmf	IN thalamus	0.566872	0.611979	0.101348	0.573733	0.177122	0.396929	2.25	2.5	BT143_x1_28d30um	Xenograft	sim_normal	Erythrocyte
10965	nmf	Astr3	0.415081	0.485654	0.0907338	0.627746	0.102574	0.246204	2.25	1	BT143_x1_28d30um	Xenograft	sim_normal	Erythrocyte
10966	nmf	Astr1	0.32503	0.57748	0.237781	0.509502	0.0283873	0.108808	2	1	BT143_x1_28d30um	Xenograft	sim_normal	Erythrocyte
10967	nmf	EX	0.325887	0.588059	0.219895	0.475304	0.0486507	0.239153	2.5	1.5	BT143_x1_28d30um	Xenograft	sim_normal	Erythrocyte
10968	nmf	IN Vip+	0.049409	0.139772	0.0457259	0.780304	0.145145	0.320174	2.75	3	BT143_x1_28d30um	Xenograft	sim_normal	Erythrocyte
10969	nmf	Astr5	-0.0316476	0.0605658	0.0833808	0.807454	0.0248836	0.111697	2	2	BT143_x1_28d30um	Xenograft	sim_normal	Erythrocyte
10970	nmf	EX Mb	0.0291399	0.191327	0.0752257	0.753782	0.061101	0.189435	2	1	BT143_x1_28d30um	Xenograft	sim_normal	Erythrocyte
10971	nmf	IN Pvalb+	0.0606542	0.19157	0.0644897	0.752819	0.152182	0.338892	2.25	2.5	BT143_x1_28d30um	Xenograft	sim_normal	Erythrocyte
10972	nmf	Unknown	0.223169	0.450545	0.134016	0.591421	0.172605	0.344476	2.75	1.5	BT143_x1_28d30um	Xenograft	sim_normal	Erythrocyte
10973	nmf	EX L5/6	0.435775	0.490318	0.0546763	0.626591	0.310733	0.613027	2.5	3	BT143_x1_28d30um	Xenograft	sim_normal	Erythrocyte
10974	nmf	IN Sst+	0.574445	0.611906	0.0957781	0.574637	0.0241096	0.136134	3	2	BT143_x1_28d30um	Xenograft	sim_normal	Erythrocyte
10975	nmf	GN DG	0.761066	0.757772	0.0490335	0.586443	0.297256	0.587362	2.75	2	BT143_x1_28d30um	Xenograft	sim_normal	Erythrocyte
10976	nmf	Erythrocyte	-0.017486	0.147607	0.0988963	0.756434	0.0303213	0.11494	2.25	1	BT143_x1_28d30um	Xenograft	sim_TME_early	Erythrocyte
10977	nmf	OPC	-0.0224736	0.0176917	0.0717382	0.826759	0.0394472	0.142109	1.5	2	BT143_x1_28d30um	Xenograft	sim_normal	Erythrocyte
10978	nmf	Astr4	0.015435	0.215452	0.0731725	0.736342	0.390689	0.641245	1.5	3	BT143_x1_28d30um	Xenograft	sim_normal	Erythrocyte
10979	nmf	EX thalamus	0.682723	0.685671	0.0606257	0.594312	0.113523	0.297173	1.25	2	BT143_x1_28d30um	Xenograft	sim_normal	Erythrocyte
10980	nmf	Olig	0.868549	0.89664	0.124166	0.326217	0.147079	0.371227	3	2	BT143_x1_28d30um	Xenograft	sim_normal	Erythrocyte
10981	nmf	IN Pvalb+Gad1+	0.0899897	0.157424	0.0542536	0.774256	0.186244	0.400288	2.75	2.5	BT143_x1_28d30um	Xenograft	sim_normal	Erythrocyte
10982	nmf	Endothelium	0.0492692	0.262406	0.097442	0.704734	0.024475	0.0954755	1.5	3	BT143_x1_28d30um	Xenograft	sim_normal	Erythrocyte
10983	nmf	EX CA	0.444404	0.55164	0.137317	0.580289	0.236057	0.496738	2	3	BT143_x1_28d30um	Xenograft	sim_normal	Erythrocyte
10984	nmf	DA neuron	0.863609	0.8654	0.0899473	0.517718	0.122216	0.32793	1	3	BT143_x1_28d30um	Xenograft	sim_normal	Erythrocyte
10985	nmf	Astr2	0.410832	0.452329	0.0908072	0.666133	0.170455	0.398761	2.5	3	BT143_x1_28d30um	Xenograft	sim_normal	Erythrocyte
10986	nmf	Smooth muscle cells	-0.0157011	0.0714872	0.0815146	0.793677	0.133648	0.295493	1	3	BT143_x1_28d30um	Xenograft	sim_normal	Erythrocyte
10987	nmf	EX L4	0.438474	0.505888	0.061673	0.616474	0.128172	0.375464	2.25	1	BT143_x1_28d30um	Xenograft	sim_normal	Erythrocyte
10988	nmf	Ependymal	0.663416	0.684331	0.114836	0.512978	0.0377428	0.166528	2	2.5	BT143_x1_28d30um	Xenograft	sim_normal	Erythrocyte
10989	nmf	EX L2/3	0.299821	0.408464	0.0824605	0.634475	0.114283	0.349006	2.25	2	BT143_x1_28d30um	Xenograft	sim_normal	Erythrocyte
10990	nmf	Meninge	0.712001	0.694597	0.0887511	0.616861	0.138541	0.326704	1	2.5	BT143_x1_28d30um	Xenograft	sim_normal	Erythrocyte
10991	ot	Astr5	0.0436779	0.119118	0.075315	0.785428	0.0753541	0.188353	2.5	3	BT143_x1_28d30um	Xenograft	sim_normal	Ependymal
10992	ot	IN Pvalb+	0.302993	0.348381	0.0666307	0.712592	0.0470115	0.205687	3	1	BT143_x1_28d30um	Xenograft	sim_normal	Ependymal
10993	ot	Ependymal	0.69331	0.704058	0.108071	0.547088	0.0339168	0.130661	2	1	BT143_x1_28d30um	Xenograft	sim_TME_early	Ependymal
10994	ot	IN Vip+	0.0321291	0.142179	0.0630167	0.780162	0.069171	0.233611	2	1.5	BT143_x1_28d30um	Xenograft	sim_normal	Ependymal
10995	ot	EX CA	0.43312	0.564331	0.13683	0.576477	0.228802	0.476261	3	2.5	BT143_x1_28d30um	Xenograft	sim_normal	Ependymal
10996	ot	IN Pvalb+Gad1+	0.0744816	0.158191	0.0608472	0.769696	0.0976678	0.284823	2.5	2	BT143_x1_28d30um	Xenograft	sim_normal	Ependymal
10997	ot	EX thalamus	0.713413	0.70915	0.0584709	0.603669	0.118543	0.31957	2	3	BT143_x1_28d30um	Xenograft	sim_normal	Ependymal
10998	ot	Astr1	0.439284	0.634954	0.258219	0.474113	0.0693642	0.193047	2.75	3	BT143_x1_28d30um	Xenograft	sim_normal	Ependymal
10999	ot	EX L2/3	0.343531	0.45063	0.0816752	0.627905	0.0984561	0.313646	3	1	BT143_x1_28d30um	Xenograft	sim_normal	Ependymal
11000	ot	EX L5/6	0.459656	0.506352	0.0599347	0.655312	0.298622	0.599321	2.5	3	BT143_x1_28d30um	Xenograft	sim_normal	Ependymal
11001	ot	Astr4	0.3115	0.405232	0.0695575	0.673404	0.107499	0.256541	3	3	BT143_x1_28d30um	Xenograft	sim_normal	Ependymal
11002	ot	EX L4	0.156347	0.303506	0.0730483	0.69969	0.128479	0.350035	1	1	BT143_x1_28d30um	Xenograft	sim_normal	Ependymal
11003	ot	EX L6	0.0445118	0.140116	0.0898159	0.791001	0	0.0157926	1.25	1	BT143_x1_28d30um	Xenograft	sim_normal	Ependymal
11004	ot	Erythrocyte	0.0111525	0.174032	0.102221	0.745841	0.000701114	0.04787	2.25	1	BT143_x1_28d30um	Xenograft	sim_normal	Ependymal
11005	ot	DA neuron	0.919323	0.916682	0.051827	0.493912	0.11588	0.320675	2.75	2	BT143_x1_28d30um	Xenograft	sim_normal	Ependymal
11006	ot	EX Mb	0.0417201	0.176277	0.0759579	0.752568	0.0276985	0.102401	3	1	BT143_x1_28d30um	Xenograft	sim_normal	Ependymal
11007	ot	EX	0.331534	0.612265	0.219137	0.458073	0.0807764	0.307527	2	3	BT143_x1_28d30um	Xenograft	sim_normal	Ependymal
11008	ot	Endothelium	0.313255	0.424766	0.0901164	0.650674	0.035725	0.124602	3	1	BT143_x1_28d30um	Xenograft	sim_normal	Ependymal
11009	ot	OPC	-0.0184073	0.0310358	0.0624793	0.823628	0.069765	0.204453	1.75	3	BT143_x1_28d30um	Xenograft	sim_normal	Ependymal
11010	ot	Smooth muscle cells	0.555194	0.56447	0.0676681	0.669256	0.0700501	0.219431	2.75	3	BT143_x1_28d30um	Xenograft	sim_normal	Ependymal
11011	ot	Astr3	0.46019	0.51584	0.0884045	0.632745	0.104542	0.227086	3	1	BT143_x1_28d30um	Xenograft	sim_normal	Ependymal
11012	ot	Microglia	0.15765	0.356076	0.112518	0.661888	0.0880638	0.278585	3	2	BT143_x1_28d30um	Xenograft	sim_normal	Ependymal
11013	ot	Astr2	0.0529991	0.169389	0.0795469	0.746005	0.0264885	0.122957	1.5	1	BT143_x1_28d30um	Xenograft	sim_normal	Ependymal
11014	ot	IN thalamus	0.436567	0.507161	0.0804193	0.620167	0.162174	0.381246	1.5	2	BT143_x1_28d30um	Xenograft	sim_normal	Ependymal
11015	ot	IN Sst+	0.177865	0.335018	0.109455	0.678252	0.237998	0.446026	1	3	BT143_x1_28d30um	Xenograft	sim_normal	Ependymal
11016	ot	Unknown	0.164416	0.435966	0.127781	0.589589	0.317986	0.549281	2.25	3	BT143_x1_28d30um	Xenograft	sim_normal	Ependymal
11017	ot	GN DG	0.788603	0.74989	0.0438046	0.632637	0.340478	0.630862	2.75	3	BT143_x1_28d30um	Xenograft	sim_normal	Ependymal
11018	ot	Meninge	0.827901	0.823587	0.07503	0.530536	0.140819	0.316678	2	2.5	BT143_x1_28d30um	Xenograft	sim_normal	Ependymal
11019	ot	Olig	0.662896	0.748989	0.219871	0.448711	0.129896	0.317592	1	1	BT143_x1_28d30um	Xenograft	sim_normal	Ependymal
11020	cnmf	Astr3	0.306417	0.400317	0.121411	0.63409	0.141216	0.287533	1.25	3	BT143_x1_28d30um	Xenograft	sim_normal	Ependymal
11021	cnmf	Olig	0.77253	0.826354	0.178028	0.362379	0.163548	0.346282	2	2.5	BT143_x1_28d30um	Xenograft	sim_normal	Ependymal
11022	cnmf	EX L2/3	0.298554	0.39534	0.11397	0.63067	0.117786	0.334689	1.75	2	BT143_x1_28d30um	Xenograft	sim_normal	Ependymal
11023	cnmf	Microglia	0.0815422	0.249209	0.129345	0.687754	0.130572	0.308729	1	3	BT143_x1_28d30um	Xenograft	sim_normal	Ependymal
11024	cnmf	Astr2	0.400463	0.449021	0.0862589	0.654569	0.151061	0.368081	2.5	2	BT143_x1_28d30um	Xenograft	sim_normal	Ependymal
11025	cnmf	EX	0.34616	0.592134	0.213975	0.472445	0.0482092	0.245694	1.75	1.5	BT143_x1_28d30um	Xenograft	sim_normal	Ependymal
11026	cnmf	OPC	-0.0133918	0.0205359	0.111289	0.824898	0.0491971	0.158272	1.25	2	BT143_x1_28d30um	Xenograft	sim_normal	Ependymal
11027	cnmf	IN thalamus	0.514655	0.572496	0.089027	0.571692	0.152723	0.323254	2.25	1	BT143_x1_28d30um	Xenograft	sim_normal	Ependymal
11028	cnmf	Astr1	0.415665	0.571048	0.249899	0.511863	0.0288625	0.0997501	1.75	2	BT143_x1_28d30um	Xenograft	sim_normal	Ependymal
11029	cnmf	EX L5/6	0.433894	0.487571	0.084323	0.626521	0.275451	0.568529	2	1.5	BT143_x1_28d30um	Xenograft	sim_normal	Ependymal
11030	cnmf	Astr4	0.164244	0.268155	0.0947396	0.691838	0.0513709	0.187253	1.75	2	BT143_x1_28d30um	Xenograft	sim_normal	Ependymal
11031	cnmf	Erythrocyte	0.0268285	0.121906	0.119709	0.770179	0.0378288	0.15213	1.75	2	BT143_x1_28d30um	Xenograft	sim_normal	Ependymal
11032	cnmf	IN Sst+	0.39497	0.481351	0.101229	0.614599	0.0216831	0.120328	2	1	BT143_x1_28d30um	Xenograft	sim_normal	Ependymal
11033	cnmf	IN Pvalb+	0.0359373	0.125287	0.0927418	0.761339	0.159684	0.375628	1	3	BT143_x1_28d30um	Xenograft	sim_normal	Ependymal
11034	cnmf	EX CA	0.349994	0.454784	0.143523	0.626367	0.186454	0.420711	1.25	1	BT143_x1_28d30um	Xenograft	sim_normal	Ependymal
11035	cnmf	Unknown	0.129401	0.311412	0.137358	0.636065	0.142438	0.338176	1	1.5	BT143_x1_28d30um	Xenograft	sim_normal	Ependymal
11036	cnmf	EX L4	0.428868	0.492259	0.0704191	0.623089	0.133455	0.377001	3	2	BT143_x1_28d30um	Xenograft	sim_normal	Ependymal
11037	cnmf	Endothelium	0.0114077	0.142822	0.112648	0.737049	0.0790672	0.238415	1	3	BT143_x1_28d30um	Xenograft	sim_normal	Ependymal
11038	cnmf	IN Pvalb+Gad1+	0.0400697	0.101424	0.0780188	0.785672	0.0512543	0.186046	1	1	BT143_x1_28d30um	Xenograft	sim_normal	Ependymal
11039	cnmf	EX Mb	-0.0160124	0.0818284	0.0843832	0.784115	0.10777	0.251326	1.5	2	BT143_x1_28d30um	Xenograft	sim_normal	Ependymal
11040	cnmf	EX thalamus	0.717152	0.725434	0.0590534	0.536998	0.106733	0.294002	2.75	1	BT143_x1_28d30um	Xenograft	sim_normal	Ependymal
11041	cnmf	Meninge	0.846848	0.845821	0.0646476	0.488606	0.132522	0.297119	3	1	BT143_x1_28d30um	Xenograft	sim_normal	Ependymal
11042	cnmf	Astr5	0.0332486	0.0965169	0.0756051	0.785064	0.0225762	0.0889167	2	1	BT143_x1_28d30um	Xenograft	sim_normal	Ependymal
11043	cnmf	EX L6	0.0539249	0.113427	0.0631335	0.781123	0.0580503	0.187733	2	2	BT143_x1_28d30um	Xenograft	sim_normal	Ependymal
11044	cnmf	GN DG	0.691218	0.693788	0.0453501	0.607174	0.275168	0.576138	2.25	1	BT143_x1_28d30um	Xenograft	sim_normal	Ependymal
11045	cnmf	Ependymal	0.644411	0.668635	0.10845	0.512867	0.036745	0.151463	1.5	2	BT143_x1_28d30um	Xenograft	sim_TME_early	Ependymal
11046	cnmf	Smooth muscle cells	0.5095	0.529752	0.0696144	0.65325	0.0548586	0.191877	2.25	2	BT143_x1_28d30um	Xenograft	sim_normal	Ependymal
11047	cnmf	DA neuron	0.902692	0.903073	0.0520732	0.470326	0.11046	0.308596	2.25	1	BT143_x1_28d30um	Xenograft	sim_normal	Ependymal
11048	cnmf	IN Vip+	0.0424363	0.127838	0.0504295	0.77732	0.0986051	0.318348	2.25	3	BT143_x1_28d30um	Xenograft	sim_normal	Ependymal
11049	nmf	Erythrocyte	0.0109315	0.189957	0.148816	0.745656	0.309822	0.530958	2	3	BT143_x1_28d30um	Xenograft	sim_normal	Ependymal
11050	nmf	EX Mb	-0.0184299	0.111611	0.106405	0.779657	0.114087	0.275253	1.5	3	BT143_x1_28d30um	Xenograft	sim_normal	Ependymal
11051	nmf	IN thalamus	0.521414	0.575377	0.110916	0.58855	0.19557	0.401438	2.25	3	BT143_x1_28d30um	Xenograft	sim_normal	Ependymal
11052	nmf	IN Pvalb+	0.0386307	0.171959	0.0699185	0.758009	0.12498	0.288411	2	2	BT143_x1_28d30um	Xenograft	sim_normal	Ependymal
11053	nmf	Ependymal	0.70233	0.718818	0.11269	0.506225	0.0374087	0.164389	2.5	3	BT143_x1_28d30um	Xenograft	sim_TME_early	Ependymal
11054	nmf	Microglia	0.117014	0.321327	0.115303	0.671745	0.0818723	0.199197	2	1	BT143_x1_28d30um	Xenograft	sim_normal	Ependymal
11055	nmf	EX L4	0.414367	0.486715	0.0719985	0.62693	0.134009	0.384058	2	3	BT143_x1_28d30um	Xenograft	sim_normal	Ependymal
11056	nmf	Astr3	0.398802	0.474092	0.0926843	0.635447	0.121493	0.276747	1.75	2	BT143_x1_28d30um	Xenograft	sim_normal	Ependymal
11057	nmf	GN DG	0.6731	0.662379	0.0615234	0.636308	0.289078	0.586963	1	2	BT143_x1_28d30um	Xenograft	sim_normal	Ependymal
11058	nmf	Astr5	-0.0184504	0.0469573	0.0647306	0.80898	0.0293832	0.122974	1.5	2	BT143_x1_28d30um	Xenograft	sim_normal	Ependymal
11059	nmf	Smooth muscle cells	0.0273698	0.112713	0.107264	0.784212	0.0254514	0.125037	1	1	BT143_x1_28d30um	Xenograft	sim_normal	Ependymal
11060	nmf	Unknown	0.228725	0.461431	0.126261	0.595184	0.166031	0.332089	2.75	1.5	BT143_x1_28d30um	Xenograft	sim_normal	Ependymal
11061	nmf	Meninge	0.70737	0.691833	0.0850627	0.615056	0.137566	0.323083	1	2.5	BT143_x1_28d30um	Xenograft	sim_normal	Ependymal
11062	nmf	EX thalamus	0.689485	0.694641	0.0695124	0.588176	0.114289	0.298834	1.25	2	BT143_x1_28d30um	Xenograft	sim_normal	Ependymal
11063	nmf	Endothelium	0.12303	0.287208	0.0956894	0.70108	0.0581802	0.168439	2	2	BT143_x1_28d30um	Xenograft	sim_normal	Ependymal
11064	nmf	Astr4	0.0113354	0.21581	0.0871866	0.741301	0.039162	0.140802	1.25	1	BT143_x1_28d30um	Xenograft	sim_normal	Ependymal
11065	nmf	EX L5/6	0.370243	0.43611	0.0626936	0.653966	0.289859	0.561928	1.5	1.5	BT143_x1_28d30um	Xenograft	sim_normal	Ependymal
11066	nmf	IN Sst+	0.564767	0.608879	0.0961069	0.572424	0.0247057	0.140331	3	2	BT143_x1_28d30um	Xenograft	sim_normal	Ependymal
11067	nmf	EX	0.34328	0.604788	0.210495	0.471871	0.0491725	0.241864	2.25	1.5	BT143_x1_28d30um	Xenograft	sim_normal	Ependymal
11068	nmf	IN Vip+	0.04531	0.134908	0.0670122	0.780343	0.081857	0.231899	1.75	1.5	BT143_x1_28d30um	Xenograft	sim_normal	Ependymal
11069	nmf	Olig	0.863544	0.894637	0.162218	0.32757	0.150567	0.374811	3	2.5	BT143_x1_28d30um	Xenograft	sim_normal	Ependymal
11070	nmf	OPC	0.00779982	0.0506714	0.03583	0.821422	0.0215779	0.126234	3	1	BT143_x1_28d30um	Xenograft	sim_normal	Ependymal
11071	nmf	Astr2	0.380669	0.42993	0.0825647	0.673067	0.16873	0.402479	2	3	BT143_x1_28d30um	Xenograft	sim_normal	Ependymal
11072	nmf	Astr1	0.344497	0.574891	0.2799	0.511427	0.0128498	0.069727	1.5	1	BT143_x1_28d30um	Xenograft	sim_normal	Ependymal
11073	nmf	EX CA	0.421706	0.528342	0.145663	0.588903	0.221757	0.483142	1.75	2.5	BT143_x1_28d30um	Xenograft	sim_normal	Ependymal
11074	nmf	IN Pvalb+Gad1+	0.0840108	0.152923	0.0542122	0.775012	0.253377	0.483222	2.5	3	BT143_x1_28d30um	Xenograft	sim_normal	Ependymal
11075	nmf	DA neuron	0.853472	0.848365	0.0609309	0.549718	0.119217	0.325577	1	3	BT143_x1_28d30um	Xenograft	sim_normal	Ependymal
11076	nmf	EX L6	0.102896	0.164654	0.0757964	0.768003	0.159814	0.381149	2.75	3	BT143_x1_28d30um	Xenograft	sim_normal	Ependymal
11077	nmf	EX L2/3	0.271632	0.380407	0.0825864	0.640405	0.11836	0.355085	1.25	3	BT143_x1_28d30um	Xenograft	sim_normal	Ependymal
11078	ot	IN Pvalb+	0.0852428	0.204545	0.0718222	0.742231	0.0945219	0.276678	3	1	BT143_x1_28d30um	Xenograft	sim_normal	Meninge
11079	ot	Meninge	0.80898	0.805969	0.0747054	0.539735	0.122282	0.278571	2	1.5	BT143_x1_28d30um	Xenograft	sim_TME_early	Meninge
11080	ot	EX thalamus	0.71249	0.704768	0.0588255	0.610915	0.114169	0.315005	1.75	3	BT143_x1_28d30um	Xenograft	sim_normal	Meninge
11081	ot	Astr3	0.282717	0.39435	0.0954141	0.664612	0.169299	0.33715	1.5	3	BT143_x1_28d30um	Xenograft	sim_normal	Meninge
11082	ot	Smooth muscle cells	0.466259	0.48597	0.0720999	0.680269	0.0723925	0.217492	2.25	3	BT143_x1_28d30um	Xenograft	sim_normal	Meninge
11083	ot	Olig	0.864471	0.888293	0.197014	0.366119	0.139081	0.320497	2	1	BT143_x1_28d30um	Xenograft	sim_normal	Meninge
11084	ot	IN Pvalb+Gad1+	0.0727297	0.161737	0.0613008	0.77585	0.211119	0.4322	2.5	3	BT143_x1_28d30um	Xenograft	sim_normal	Meninge
11085	ot	Microglia	0.104726	0.307994	0.113494	0.665739	0.113149	0.305124	2.75	3	BT143_x1_28d30um	Xenograft	sim_normal	Meninge
11086	ot	Astr5	0.00647196	0.0818147	0.074051	0.794061	0.00657802	0.0525523	1.5	1	BT143_x1_28d30um	Xenograft	sim_normal	Meninge
11087	ot	EX L5/6	0.427402	0.483047	0.0577814	0.662197	0.282703	0.585997	2	3	BT143_x1_28d30um	Xenograft	sim_normal	Meninge
11088	ot	EX Mb	0.28888	0.35493	0.0639323	0.705436	0.057194	0.241065	2.75	3	BT143_x1_28d30um	Xenograft	sim_normal	Meninge
11089	ot	EX L4	0.143598	0.30544	0.0687279	0.711248	0.107343	0.292762	1.5	1	BT143_x1_28d30um	Xenograft	sim_normal	Meninge
11090	ot	Endothelium	0.339459	0.436067	0.0905519	0.661603	0.00308955	0.0693019	3	1	BT143_x1_28d30um	Xenograft	sim_normal	Meninge
11091	ot	Astr4	0.451728	0.500617	0.0659939	0.657837	0.118011	0.268169	2.75	2	BT143_x1_28d30um	Xenograft	sim_normal	Meninge
11092	ot	OPC	0.155174	0.172961	0.0510224	0.796373	0.156609	0.325802	2.75	3	BT143_x1_28d30um	Xenograft	sim_normal	Meninge
11093	ot	EX CA	0.46245	0.591073	0.134982	0.573737	0.232143	0.480159	3	3	BT143_x1_28d30um	Xenograft	sim_normal	Meninge
11094	ot	IN Vip+	-0.000798178	0.103331	0.0641266	0.786196	0.0585427	0.24319	1.25	3	BT143_x1_28d30um	Xenograft	sim_normal	Meninge
11095	ot	Astr2	0.0183126	0.18693	0.0787174	0.752745	0.029804	0.149043	2.75	1	BT143_x1_28d30um	Xenograft	sim_normal	Meninge
11096	ot	EX L6	0.0521582	0.144686	0.0752972	0.788501	0	0.0157527	1.5	1	BT143_x1_28d30um	Xenograft	sim_normal	Meninge
11097	ot	IN Sst+	0.283071	0.404463	0.105518	0.665326	0.0463481	0.186735	1	3	BT143_x1_28d30um	Xenograft	sim_normal	Meninge
11098	ot	EX	0.289141	0.59256	0.22287	0.466919	0.087251	0.305506	1.75	3	BT143_x1_28d30um	Xenograft	sim_normal	Meninge
11099	ot	Unknown	0.17101	0.438077	0.128019	0.590329	0.316807	0.545194	2	3	BT143_x1_28d30um	Xenograft	sim_normal	Meninge
11100	ot	EX L2/3	0.34647	0.452204	0.0806972	0.62725	0.15053	0.395358	3	3	BT143_x1_28d30um	Xenograft	sim_normal	Meninge
11101	ot	Erythrocyte	-0.028623	0.14263	0.102994	0.753816	0.00517632	0.0870862	2	1	BT143_x1_28d30um	Xenograft	sim_normal	Meninge
11102	ot	DA neuron	0.909638	0.897669	0.0534644	0.544097	0.0987614	0.289401	2.25	1	BT143_x1_28d30um	Xenograft	sim_normal	Meninge
11103	ot	Ependymal	0.692761	0.694808	0.107279	0.570285	0.0376716	0.138543	2.25	2	BT143_x1_28d30um	Xenograft	sim_normal	Meninge
11104	ot	Astr1	0.389513	0.60514	0.262132	0.485941	0.069532	0.200411	2.5	3	BT143_x1_28d30um	Xenograft	sim_normal	Meninge
11105	ot	IN thalamus	0.469033	0.521379	0.0792215	0.640418	0.109047	0.254888	1.25	1	BT143_x1_28d30um	Xenograft	sim_normal	Meninge
11106	ot	GN DG	0.784867	0.740466	0.0436021	0.638103	0.325618	0.616739	2.5	3	BT143_x1_28d30um	Xenograft	sim_normal	Meninge
11107	cnmf	Olig	0.817874	0.861193	0.16651	0.338213	0.162097	0.355207	1.75	2.5	BT143_x1_28d30um	Xenograft	sim_normal	Meninge
11108	cnmf	Astr3	0.295801	0.39038	0.121654	0.636092	0.135847	0.281092	1.5	1	BT143_x1_28d30um	Xenograft	sim_normal	Meninge
11109	cnmf	Astr1	0.434731	0.594126	0.243138	0.497059	0.0442193	0.171363	2.5	2	BT143_x1_28d30um	Xenograft	sim_normal	Meninge
11110	cnmf	EX L2/3	0.287565	0.386813	0.113948	0.636038	0.105919	0.312057	1.5	1	BT143_x1_28d30um	Xenograft	sim_normal	Meninge
11111	cnmf	Microglia	0.0941862	0.261676	0.128365	0.685568	0.102411	0.273885	1.25	2	BT143_x1_28d30um	Xenograft	sim_normal	Meninge
11112	cnmf	IN thalamus	0.536412	0.590885	0.0881564	0.567072	0.142059	0.319145	2.5	2.5	BT143_x1_28d30um	Xenograft	sim_normal	Meninge
11113	cnmf	OPC	-0.0169063	0.0176185	0.111444	0.825895	0.0461977	0.154982	1	2	BT143_x1_28d30um	Xenograft	sim_normal	Meninge
11114	cnmf	EX	0.339473	0.586214	0.214649	0.473804	0.0540791	0.26503	2	1	BT143_x1_28d30um	Xenograft	sim_normal	Meninge
11115	cnmf	Erythrocyte	0.0120912	0.112328	0.123449	0.770098	0.0371722	0.14624	1.5	2	BT143_x1_28d30um	Xenograft	sim_normal	Meninge
11116	cnmf	EX L5/6	0.430756	0.48465	0.0809434	0.626857	0.257494	0.534917	2.5	1	BT143_x1_28d30um	Xenograft	sim_normal	Meninge
11117	cnmf	IN Sst+	0.38081	0.470611	0.102211	0.61822	0.0196807	0.113522	2.25	1	BT143_x1_28d30um	Xenograft	sim_normal	Meninge
11118	cnmf	IN Pvalb+	0.0415924	0.131066	0.0931187	0.758536	0.142496	0.352125	1.25	2	BT143_x1_28d30um	Xenograft	sim_normal	Meninge
11119	cnmf	Astr4	0.146752	0.254006	0.0889318	0.696832	0.045843	0.173039	1	1	BT143_x1_28d30um	Xenograft	sim_normal	Meninge
11120	cnmf	Unknown	0.11721	0.299769	0.138765	0.640732	0.175503	0.387788	1	2	BT143_x1_28d30um	Xenograft	sim_normal	Meninge
11121	cnmf	EX CA	0.355893	0.459051	0.14313	0.625848	0.204972	0.435378	1.25	2	BT143_x1_28d30um	Xenograft	sim_normal	Meninge
11122	cnmf	IN Pvalb+Gad1+	0.0439411	0.105262	0.077874	0.783674	0.0566052	0.191393	1	1	BT143_x1_28d30um	Xenograft	sim_normal	Meninge
11123	cnmf	EX L6	0.0725231	0.133031	0.0706467	0.771859	0.0969337	0.240949	2.25	3	BT143_x1_28d30um	Xenograft	sim_normal	Meninge
11124	cnmf	Endothelium	0.00444975	0.139141	0.112811	0.741683	0.0877231	0.265719	1	2.5	BT143_x1_28d30um	Xenograft	sim_normal	Meninge
11125	cnmf	EX L4	0.420522	0.48517	0.0709692	0.623945	0.132881	0.375434	2.75	3	BT143_x1_28d30um	Xenograft	sim_normal	Meninge
11126	cnmf	Meninge	0.842848	0.840823	0.064992	0.499968	0.119889	0.278907	3	1.5	BT143_x1_28d30um	Xenograft	sim_TME_early	Meninge
11127	cnmf	EX Mb	-0.0198473	0.0809863	0.0830104	0.784638	0.0541904	0.171513	1	2	BT143_x1_28d30um	Xenograft	sim_normal	Meninge
11128	cnmf	Smooth muscle cells	0.478817	0.500301	0.0737912	0.666704	0.0626619	0.200634	2.75	2	BT143_x1_28d30um	Xenograft	sim_normal	Meninge
11129	cnmf	EX thalamus	0.722972	0.7308	0.0584511	0.533588	0.101759	0.288762	3	1	BT143_x1_28d30um	Xenograft	sim_normal	Meninge
11130	cnmf	IN Vip+	0.0439208	0.123072	0.0631723	0.778496	0.0350506	0.142676	2.5	1	BT143_x1_28d30um	Xenograft	sim_normal	Meninge
11131	cnmf	GN DG	0.629901	0.635915	0.0480253	0.626621	0.24747	0.52819	1.5	1	BT143_x1_28d30um	Xenograft	sim_normal	Meninge
11132	cnmf	DA neuron	0.902074	0.902422	0.0525062	0.469868	0.103405	0.297807	2.75	3	BT143_x1_28d30um	Xenograft	sim_normal	Meninge
11133	cnmf	Astr2	0.0174887	0.126197	0.0790003	0.76268	0.149423	0.361368	1.25	2	BT143_x1_28d30um	Xenograft	sim_normal	Meninge
11134	cnmf	Astr5	0.297334	0.326708	0.0648518	0.702508	0.0580716	0.156496	3	2	BT143_x1_28d30um	Xenograft	sim_normal	Meninge
11135	cnmf	Ependymal	0.487926	0.522999	0.120666	0.571328	0.0345017	0.132359	1.25	1	BT143_x1_28d30um	Xenograft	sim_normal	Meninge
11136	nmf	Erythrocyte	0.0354077	0.205465	0.1761	0.738659	0.358581	0.621213	2.5	3	BT143_x1_28d30um	Xenograft	sim_normal	Meninge
11137	nmf	EX L6	0.0755812	0.156393	0.107588	0.776159	0.0703619	0.191971	2.25	2	BT143_x1_28d30um	Xenograft	sim_normal	Meninge
11138	nmf	Astr5	0.0104077	0.088856	0.0748014	0.796153	0.154638	0.319483	1.5	3	BT143_x1_28d30um	Xenograft	sim_normal	Meninge
11139	nmf	GN DG	0.659968	0.660459	0.0660624	0.621085	0.287425	0.580174	2	2	BT143_x1_28d30um	Xenograft	sim_normal	Meninge
11140	nmf	Astr3	0.407958	0.48266	0.0903777	0.625645	0.144143	0.306522	3	2	BT143_x1_28d30um	Xenograft	sim_normal	Meninge
11141	nmf	EX CA	0.380883	0.496766	0.15009	0.606959	0.186967	0.431348	1.75	1	BT143_x1_28d30um	Xenograft	sim_normal	Meninge
11142	nmf	EX L2/3	0.280855	0.39377	0.0844008	0.638091	0.126831	0.370003	1.5	2	BT143_x1_28d30um	Xenograft	sim_normal	Meninge
11143	nmf	EX L4	0.374075	0.455586	0.0960605	0.638904	0.119795	0.356172	1.75	2	BT143_x1_28d30um	Xenograft	sim_normal	Meninge
11144	nmf	IN Sst+	0.575775	0.616763	0.102328	0.572626	0.0247748	0.148092	2.75	2	BT143_x1_28d30um	Xenograft	sim_normal	Meninge
11145	nmf	EX Mb	0.0316274	0.18288	0.0597307	0.755547	0.0466789	0.169016	2.25	1	BT143_x1_28d30um	Xenograft	sim_normal	Meninge
11146	nmf	Astr4	0.35802	0.439949	0.0702421	0.650244	0.145185	0.332021	2.25	3	BT143_x1_28d30um	Xenograft	sim_normal	Meninge
11147	nmf	IN Vip+	0.0464952	0.14737	0.0760042	0.781969	0.0421488	0.175883	2.25	2	BT143_x1_28d30um	Xenograft	sim_normal	Meninge
11148	nmf	Microglia	0.0873403	0.300737	0.113126	0.678212	0.0654239	0.169638	2	1	BT143_x1_28d30um	Xenograft	sim_normal	Meninge
11149	nmf	Astr2	0.00644287	0.170029	0.0727356	0.759498	0.166083	0.368437	2	3	BT143_x1_28d30um	Xenograft	sim_normal	Meninge
11150	nmf	Endothelium	0.0251286	0.213564	0.0974084	0.715142	0.0957876	0.253726	2	2.5	BT143_x1_28d30um	Xenograft	sim_normal	Meninge
11151	nmf	EX	0.311133	0.592615	0.202501	0.477121	0.0603362	0.290217	2.25	2	BT143_x1_28d30um	Xenograft	sim_normal	Meninge
11152	nmf	IN Pvalb+	0.0605401	0.161188	0.0943271	0.752229	0.194496	0.400473	1.75	3	BT143_x1_28d30um	Xenograft	sim_normal	Meninge
11153	nmf	Ependymal	0.700924	0.71617	0.120992	0.511339	0.0415063	0.181188	2.5	3	BT143_x1_28d30um	Xenograft	sim_normal	Meninge
11154	nmf	IN Pvalb+Gad1+	0.0522754	0.127015	0.0426957	0.772981	0.11097	0.302967	2.5	2	BT143_x1_28d30um	Xenograft	sim_normal	Meninge
11155	nmf	Meninge	0.573626	0.554073	0.143172	0.672715	0.1259	0.318132	1	3	BT143_x1_28d30um	Xenograft	sim_TME_early	Meninge
11156	nmf	EX thalamus	0.690444	0.695388	0.0660071	0.582618	0.107377	0.292357	1.25	2	BT143_x1_28d30um	Xenograft	sim_normal	Meninge
11157	nmf	Astr1	0.364715	0.59138	0.276326	0.504996	0.0171483	0.0768468	1	1	BT143_x1_28d30um	Xenograft	sim_normal	Meninge
11158	nmf	Smooth muscle cells	-0.0133302	0.0856809	0.0857291	0.796535	0.0392709	0.160492	1	1	BT143_x1_28d30um	Xenograft	sim_normal	Meninge
11159	nmf	DA neuron	0.808843	0.799815	0.0624953	0.574333	0.101953	0.290439	1	2	BT143_x1_28d30um	Xenograft	sim_normal	Meninge
11160	nmf	Olig	0.858859	0.891527	0.236445	0.30521	0.152848	0.378755	2.25	2.5	BT143_x1_28d30um	Xenograft	sim_normal	Meninge
11161	nmf	Unknown	0.249798	0.472258	0.125155	0.586246	0.106103	0.251825	3	1	BT143_x1_28d30um	Xenograft	sim_normal	Meninge
11162	nmf	IN thalamus	0.528044	0.583209	0.0752502	0.576766	0.135746	0.34086	2.25	2.5	BT143_x1_28d30um	Xenograft	sim_normal	Meninge
11163	nmf	OPC	-0.01485	0.0231343	0.049991	0.825392	0.0366049	0.135208	2.25	1	BT143_x1_28d30um	Xenograft	sim_normal	Meninge
11164	nmf	EX L5/6	0.371117	0.43677	0.06486	0.649022	0.270674	0.554627	1.5	2	BT143_x1_28d30um	Xenograft	sim_normal	Meninge
11165	ot	Ependymal	-0.00945575	0.0261071	0.137055	0.815489	0.00794661	0.0699799	1	1	BT143_x1_28d30um	Xenograft	sim_normal	Astr2
11166	ot	IN Pvalb+Gad1+	-0.00293717	5.24602e-07	0.0376078	0.832541	0.0160806	0.108403	1.5	1	BT143_x1_28d30um	Xenograft	sim_normal	Astr2
11167	ot	DA neuron	0.861203	0.564981	0.0879498	0.707918	0.0761644	0.24112	1.25	1	BT143_x1_28d30um	Xenograft	sim_normal	Astr2
11168	ot	EX CA	0.417567	0.522815	0.141377	0.599044	0.157564	0.372969	3	1	BT143_x1_28d30um	Xenograft	sim_normal	Astr2
11169	ot	EX L4	0.163608	0.321088	0.060518	0.697796	0.0703388	0.248966	1.5	1	BT143_x1_28d30um	Xenograft	sim_normal	Astr2
11170	ot	Erythrocyte	-0.0142332	0.169719	0.0980771	0.747774	0.229138	0.444245	2	2	BT143_x1_28d30um	Xenograft	sim_normal	Astr2
11171	ot	Smooth muscle cells	0.462124	0.401811	0.0850731	0.732254	0.0789183	0.2301	1.75	2.5	BT143_x1_28d30um	Xenograft	sim_normal	Astr2
11172	ot	EX L5/6	0.0753898	0.173899	0.0570463	0.734679	0.112923	0.31387	1.5	1	BT143_x1_28d30um	Xenograft	sim_normal	Astr2
11173	ot	GN DG	0.282613	0.28831	0.0550879	0.761961	0.160228	0.3996	1	1	BT143_x1_28d30um	Xenograft	sim_normal	Astr2
11174	ot	Meninge	0.773493	0.516497	0.104092	0.726139	0.129083	0.290372	1.25	1	BT143_x1_28d30um	Xenograft	sim_normal	Astr2
11175	ot	Endothelium	0.0576322	0.307419	0.0975667	0.702797	0.000863549	0.0455237	2.5	1	BT143_x1_28d30um	Xenograft	sim_normal	Astr2
11176	ot	IN Sst+	0.249603	0.354316	0.114503	0.67033	0.358729	0.582172	1	3	BT143_x1_28d30um	Xenograft	sim_normal	Astr2
11177	ot	IN Pvalb+	0.0346924	0.0657651	0.0627353	0.794959	0.0376368	0.176847	1.5	1	BT143_x1_28d30um	Xenograft	sim_normal	Astr2
11178	ot	EX Mb	0.108228	0.222493	0.0591707	0.734202	0.0487649	0.170103	3	3	BT143_x1_28d30um	Xenograft	sim_normal	Astr2
11179	ot	EX thalamus	-0.0112754	0.0123571	0.0828746	0.822869	0.000411055	0.0618018	1	1	BT143_x1_28d30um	Xenograft	sim_normal	Astr2
11180	ot	Astr3	0.235269	0.364329	0.0968024	0.682464	0.0586932	0.158212	1.25	1	BT143_x1_28d30um	Xenograft	sim_normal	Astr2
11181	ot	Microglia	0.0966922	0.351211	0.111759	0.674974	0.166564	0.378939	3	3	BT143_x1_28d30um	Xenograft	sim_normal	Astr2
11182	ot	Astr2	0.0877405	0.107263	0.0733251	0.783994	0.0390547	0.136508	1.75	1	BT143_x1_28d30um	Xenograft	sim_TME_early	Astr2
11183	ot	EX L6	-0.00267761	9.41615e-22	0.0366144	0.832555	0.0326245	0.12737	1.5	1	BT143_x1_28d30um	Xenograft	sim_normal	Astr2
11184	ot	IN thalamus	0.288261	0.37813	0.0858184	0.691655	0.0979146	0.26111	1.25	1	BT143_x1_28d30um	Xenograft	sim_normal	Astr2
11185	ot	Unknown	0.0979757	0.471796	0.153763	0.599695	0.0361169	0.112254	1.5	1	BT143_x1_28d30um	Xenograft	sim_normal	Astr2
11186	ot	EX	0.392484	0.657564	0.187995	0.471326	0.225791	0.520966	3	3	BT143_x1_28d30um	Xenograft	sim_normal	Astr2
11187	ot	IN Vip+	-0.0036381	2.12123e-14	0.0393037	0.832555	0.00834072	0.141267	1.5	1	BT143_x1_28d30um	Xenograft	sim_normal	Astr2
11188	ot	Astr5	0.381212	0.301675	0.0586785	0.763963	0.0587036	0.182821	3	2	BT143_x1_28d30um	Xenograft	sim_normal	Astr2
11189	ot	Astr1	-0.00517537	0.498981	0.252435	0.545873	0.326667	0.522519	1	3	BT143_x1_28d30um	Xenograft	sim_normal	Astr2
11190	ot	Astr4	-0.0531551	0.257732	0.097963	0.736587	0.018681	0.0898906	1.25	1	BT143_x1_28d30um	Xenograft	sim_normal	Astr2
11191	ot	EX L2/3	0.253771	0.376545	0.0871079	0.639685	0.109298	0.338111	1.25	1.5	BT143_x1_28d30um	Xenograft	sim_normal	Astr2
11192	ot	Olig	0.762785	0.82013	0.241538	0.41072	0.168311	0.370689	1	2.5	BT143_x1_28d30um	Xenograft	sim_normal	Astr2
11193	ot	OPC	-0.00146812	5.49219e-24	0.0153864	0.832555	0.0280576	0.111096	1.75	1	BT143_x1_28d30um	Xenograft	sim_normal	Astr2
11194	cnmf	Astr3	0.296134	0.390929	0.120543	0.636189	0.145862	0.295728	1.75	3	BT143_x1_28d30um	Xenograft	sim_normal	Astr2
11195	cnmf	Olig	0.786801	0.837352	0.176332	0.35106	0.165971	0.350553	2.25	1.5	BT143_x1_28d30um	Xenograft	sim_normal	Astr2
11196	cnmf	EX L2/3	0.293722	0.389907	0.112973	0.630565	0.111981	0.322067	2.25	1.5	BT143_x1_28d30um	Xenograft	sim_normal	Astr2
11197	cnmf	Microglia	0.0620296	0.232589	0.130748	0.693452	0.128695	0.322536	1	2	BT143_x1_28d30um	Xenograft	sim_normal	Astr2
11198	cnmf	IN thalamus	0.515026	0.572924	0.090595	0.571114	0.14174	0.308635	2	2	BT143_x1_28d30um	Xenograft	sim_normal	Astr2
11199	cnmf	Astr2	0.38202	0.433645	0.0868236	0.659465	0.137801	0.347352	2.75	3	BT143_x1_28d30um	Xenograft	sim_TME_early	Astr2
11200	cnmf	EX	0.340123	0.588481	0.21428	0.474658	0.0507859	0.252373	1.75	1	BT143_x1_28d30um	Xenograft	sim_normal	Astr2
11201	cnmf	Astr5	-0.0250596	0.0377426	0.123323	0.810564	0.0502749	0.156632	1	1	BT143_x1_28d30um	Xenograft	sim_normal	Astr2
11202	cnmf	Astr1	0.405129	0.567818	0.251096	0.512271	0.0289066	0.101938	2.5	2	BT143_x1_28d30um	Xenograft	sim_normal	Astr2
11203	cnmf	Astr4	0.160143	0.265435	0.0938553	0.694411	0.0483722	0.180591	2.25	2	BT143_x1_28d30um	Xenograft	sim_normal	Astr2
11204	cnmf	EX L5/6	0.427063	0.48135	0.083183	0.630011	0.243436	0.520653	2.5	2	BT143_x1_28d30um	Xenograft	sim_normal	Astr2
11205	cnmf	IN Pvalb+	0.0395509	0.128453	0.0934918	0.760761	0.140367	0.358977	1.75	2	BT143_x1_28d30um	Xenograft	sim_normal	Astr2
11206	cnmf	EX Mb	-0.0208845	0.075766	0.0955073	0.78915	0.029195	0.14658	1	1	BT143_x1_28d30um	Xenograft	sim_normal	Astr2
11207	cnmf	IN Sst+	0.397226	0.482793	0.101069	0.612071	0.0194284	0.114532	2	1	BT143_x1_28d30um	Xenograft	sim_normal	Astr2
11208	cnmf	EX CA	0.361462	0.46387	0.142663	0.624547	0.195918	0.434747	1.25	2.5	BT143_x1_28d30um	Xenograft	sim_normal	Astr2
11209	cnmf	EX L4	0.42569	0.489595	0.0711804	0.625237	0.1323	0.377668	2.5	3	BT143_x1_28d30um	Xenograft	sim_normal	Astr2
11210	cnmf	Unknown	0.117527	0.299356	0.138713	0.641197	0.15805	0.355908	1.5	2.5	BT143_x1_28d30um	Xenograft	sim_normal	Astr2
11211	cnmf	Endothelium	0.00952132	0.141061	0.113043	0.738756	0.0850481	0.246965	1	3	BT143_x1_28d30um	Xenograft	sim_normal	Astr2
11212	cnmf	IN Pvalb+Gad1+	0.0406532	0.101783	0.0763563	0.783236	0.049285	0.188474	2	2	BT143_x1_28d30um	Xenograft	sim_normal	Astr2
11213	cnmf	IN Vip+	0.0314623	0.107217	0.0729641	0.786678	0.112099	0.266619	1.75	3	BT143_x1_28d30um	Xenograft	sim_normal	Astr2
11214	cnmf	EX L6	0.0736446	0.133395	0.0667658	0.773476	0.106488	0.27565	1.75	2	BT143_x1_28d30um	Xenograft	sim_normal	Astr2
11215	cnmf	Meninge	0.840911	0.840044	0.0657126	0.490942	0.133958	0.297721	3	2	BT143_x1_28d30um	Xenograft	sim_normal	Astr2
11216	cnmf	EX thalamus	0.719459	0.727884	0.0588401	0.533025	0.102581	0.285304	3	2	BT143_x1_28d30um	Xenograft	sim_normal	Astr2
11217	cnmf	Erythrocyte	0.0128906	0.118761	0.106019	0.767501	0.0474428	0.164832	1.75	1	BT143_x1_28d30um	Xenograft	sim_normal	Astr2
11218	cnmf	GN DG	0.601282	0.608679	0.049861	0.63747	0.205904	0.461236	2	2	BT143_x1_28d30um	Xenograft	sim_normal	Astr2
11219	cnmf	Ependymal	0.630499	0.655971	0.109132	0.520624	0.0478296	0.170434	2.25	2.5	BT143_x1_28d30um	Xenograft	sim_normal	Astr2
11220	cnmf	Smooth muscle cells	0.477647	0.500316	0.0716406	0.657351	0.0524659	0.185778	3	1	BT143_x1_28d30um	Xenograft	sim_normal	Astr2
11221	cnmf	OPC	0.0132437	0.05006	0.0419081	0.817721	0.136288	0.317962	2.5	3	BT143_x1_28d30um	Xenograft	sim_normal	Astr2
11222	cnmf	DA neuron	0.898654	0.899671	0.0534189	0.468962	0.107543	0.305862	3	2.5	BT143_x1_28d30um	Xenograft	sim_normal	Astr2
11223	nmf	Erythrocyte	0.00645835	0.186417	0.151761	0.745042	0.256372	0.496463	2.25	3	BT143_x1_28d30um	Xenograft	sim_normal	Astr2
11224	nmf	EX	0.303648	0.581925	0.206634	0.483578	0.0511785	0.254516	1.25	2	BT143_x1_28d30um	Xenograft	sim_normal	Astr2
11225	nmf	GN DG	0.724291	0.722018	0.0398294	0.599572	0.291243	0.580563	3	3	BT143_x1_28d30um	Xenograft	sim_normal	Astr2
11226	nmf	Astr5	0.000445839	0.0807709	0.0744223	0.79894	0.193777	0.393634	2	3	BT143_x1_28d30um	Xenograft	sim_normal	Astr2
11227	nmf	IN Pvalb+Gad1+	0.0750595	0.155156	0.0856879	0.775387	0.122874	0.329562	2.5	3	BT143_x1_28d30um	Xenograft	sim_normal	Astr2
11228	nmf	Astr3	0.403938	0.479079	0.0938604	0.627296	0.0935058	0.242745	3	2	BT143_x1_28d30um	Xenograft	sim_normal	Astr2
11229	nmf	Microglia	0.0964956	0.307927	0.112675	0.681253	0.074124	0.172896	2	1	BT143_x1_28d30um	Xenograft	sim_normal	Astr2
11230	nmf	Astr2	0.0482434	0.197038	0.140749	0.755486	0.0957083	0.273079	1.5	2	BT143_x1_28d30um	Xenograft	sim_TME_early	Astr2
11231	nmf	IN Sst+	0.57488	0.613254	0.0996978	0.57639	0.0244953	0.137025	3	2	BT143_x1_28d30um	Xenograft	sim_normal	Astr2
11232	nmf	Endothelium	0.131983	0.276157	0.0978071	0.702648	0.0275775	0.111773	2.5	2	BT143_x1_28d30um	Xenograft	sim_normal	Astr2
11233	nmf	Olig	0.854288	0.887369	0.240527	0.299717	0.15228	0.380694	2.75	2	BT143_x1_28d30um	Xenograft	sim_normal	Astr2
11234	nmf	OPC	-0.0209193	0.0170331	0.0354972	0.826699	0.0374995	0.135947	1.75	2	BT143_x1_28d30um	Xenograft	sim_normal	Astr2
11235	nmf	Meninge	0.732044	0.713955	0.0839211	0.610123	0.134658	0.316028	1.75	3	BT143_x1_28d30um	Xenograft	sim_normal	Astr2
11236	nmf	EX thalamus	0.696436	0.699124	0.0705205	0.591988	0.107539	0.287212	2	3	BT143_x1_28d30um	Xenograft	sim_normal	Astr2
11237	nmf	EX L2/3	0.288543	0.402246	0.0818292	0.636822	0.140615	0.385421	2.5	3	BT143_x1_28d30um	Xenograft	sim_normal	Astr2
11238	nmf	IN Vip+	0.0472795	0.140227	0.041393	0.77964	0.0894487	0.261941	2.75	2	BT143_x1_28d30um	Xenograft	sim_normal	Astr2
11239	nmf	Astr4	0.396439	0.467382	0.102304	0.649979	0.136463	0.327832	2.5	3	BT143_x1_28d30um	Xenograft	sim_normal	Astr2
11240	nmf	Unknown	0.263208	0.476155	0.129099	0.584457	0.162358	0.315009	3	2.5	BT143_x1_28d30um	Xenograft	sim_normal	Astr2
11241	nmf	EX CA	0.394363	0.511064	0.145913	0.602336	0.186651	0.442911	1.75	2.5	BT143_x1_28d30um	Xenograft	sim_normal	Astr2
11242	nmf	IN thalamus	0.542235	0.594181	0.0778073	0.57579	0.185517	0.406959	2.75	3	BT143_x1_28d30um	Xenograft	sim_normal	Astr2
11243	nmf	EX Mb	0.0742404	0.212302	0.0597099	0.745432	0.0471835	0.161976	2	2	BT143_x1_28d30um	Xenograft	sim_normal	Astr2
11244	nmf	EX L6	0.104562	0.166218	0.0432509	0.76753	0.123328	0.320717	2.75	3	BT143_x1_28d30um	Xenograft	sim_normal	Astr2
11245	nmf	DA neuron	0.853153	0.847927	0.0666082	0.549554	0.10835	0.299403	1.75	2.5	BT143_x1_28d30um	Xenograft	sim_normal	Astr2
11246	nmf	EX L5/6	0.37821	0.4418	0.0632839	0.645978	0.256012	0.526563	2	3	BT143_x1_28d30um	Xenograft	sim_normal	Astr2
11247	nmf	Ependymal	0.71644	0.730534	0.109915	0.506623	0.044271	0.186472	2.75	2.5	BT143_x1_28d30um	Xenograft	sim_normal	Astr2
11248	nmf	Astr1	0.324249	0.577075	0.239112	0.519357	0.0233867	0.0859917	2.5	1	BT143_x1_28d30um	Xenograft	sim_normal	Astr2
11249	nmf	EX L4	0.36441	0.448223	0.0690462	0.646681	0.118063	0.343265	2	2	BT143_x1_28d30um	Xenograft	sim_normal	Astr2
11250	nmf	Smooth muscle cells	-0.0328992	0.0931207	0.0845058	0.79389	0.091379	0.222311	1.25	2.5	BT143_x1_28d30um	Xenograft	sim_normal	Astr2
11251	nmf	IN Pvalb+	0.0487256	0.151433	0.0905959	0.754259	0.271313	0.505603	2.75	3	BT143_x1_28d30um	Xenograft	sim_normal	Astr2
11252	ot	Astr2	0.257723	0.335275	0.071635	0.705624	0.111743	0.267061	3	2	BT143_x1_28d30um	Xenograft	sim_normal	Olig
11253	ot	EX L2/3	0.223926	0.377082	0.0838301	0.659964	0.234591	0.476958	1.25	3	BT143_x1_28d30um	Xenograft	sim_normal	Olig
11254	ot	DA neuron	0.894128	0.878997	0.0653919	0.558996	0.0705634	0.241292	1.75	1	BT143_x1_28d30um	Xenograft	sim_normal	Olig
11255	ot	Astr4	0.315995	0.408014	0.070679	0.680209	0.121923	0.271276	2	2	BT143_x1_28d30um	Xenograft	sim_normal	Olig
11256	ot	EX	0.347092	0.638943	0.221733	0.455986	0.0372638	0.207951	2.75	1	BT143_x1_28d30um	Xenograft	sim_normal	Olig
11257	ot	Astr3	0.0954416	0.297774	0.133826	0.716139	0	0.0176894	1	1	BT143_x1_28d30um	Xenograft	sim_normal	Olig
11258	ot	EX L4	0.42968	0.501961	0.0591997	0.634859	0.15411	0.420621	2.75	3	BT143_x1_28d30um	Xenograft	sim_normal	Olig
11259	ot	OPC	-0.0406329	0.0121761	0.0425185	0.828773	0.0464013	0.163507	1.5	3	BT143_x1_28d30um	Xenograft	sim_normal	Olig
11260	ot	GN DG	0.769228	0.693998	0.0426785	0.669684	0.291682	0.593597	2.5	3	BT143_x1_28d30um	Xenograft	sim_normal	Olig
11261	ot	Ependymal	0.704193	0.708511	0.108877	0.557118	0.045806	0.165992	2.25	1	BT143_x1_28d30um	Xenograft	sim_normal	Olig
11262	ot	Meninge	0.831112	0.825047	0.0719739	0.534657	0.13431	0.301812	2	1	BT143_x1_28d30um	Xenograft	sim_normal	Olig
11263	ot	Astr5	0.33354	0.337458	0.0651512	0.741074	0.135091	0.301849	3	3	BT143_x1_28d30um	Xenograft	sim_normal	Olig
11264	ot	Microglia	0.0957618	0.285443	0.113885	0.670392	0.133533	0.333128	2.75	3	BT143_x1_28d30um	Xenograft	sim_normal	Olig
11265	ot	EX Mb	-0.0444263	0.134474	0.0707694	0.772068	0	0.0424796	1.75	1	BT143_x1_28d30um	Xenograft	sim_normal	Olig
11266	ot	Astr1	0.3602	0.592234	0.262922	0.498468	0.0640034	0.172519	2	3	BT143_x1_28d30um	Xenograft	sim_normal	Olig
11267	ot	EX CA	0.529251	0.63543	0.133517	0.5497	0.325598	0.605296	3	3	BT143_x1_28d30um	Xenograft	sim_normal	Olig
11268	ot	IN Pvalb+Gad1+	0.0725517	0.159172	0.0576985	0.775804	0.132309	0.321565	1.75	2	BT143_x1_28d30um	Xenograft	sim_normal	Olig
11269	ot	IN Sst+	0.179721	0.32728	0.109519	0.673696	0.339514	0.593851	1.25	3	BT143_x1_28d30um	Xenograft	sim_normal	Olig
11270	ot	IN Vip+	0.0964691	0.1993	0.0544936	0.768763	0.0863012	0.230489	3	2	BT143_x1_28d30um	Xenograft	sim_normal	Olig
11271	ot	Unknown	0.272516	0.515165	0.122176	0.570624	0.211815	0.425483	3	3	BT143_x1_28d30um	Xenograft	sim_normal	Olig
11272	ot	EX L6	0.0472096	0.122977	0.0641848	0.782769	0.1466	0.368452	1.75	2	BT143_x1_28d30um	Xenograft	sim_normal	Olig
11273	ot	IN Pvalb+	0.24167	0.311471	0.0646351	0.716056	0.0509752	0.211322	2.75	1	BT143_x1_28d30um	Xenograft	sim_normal	Olig
11274	ot	Endothelium	0.179008	0.343114	0.094222	0.68232	0.0674496	0.181277	2.25	2	BT143_x1_28d30um	Xenograft	sim_normal	Olig
11275	ot	Smooth muscle cells	0.567054	0.558453	0.0683772	0.679594	0.0949658	0.258238	2.75	2	BT143_x1_28d30um	Xenograft	sim_normal	Olig
11276	ot	EX L5/6	0.361131	0.426311	0.056325	0.688508	0.0948357	0.275512	1.5	1	BT143_x1_28d30um	Xenograft	sim_normal	Olig
11277	ot	Erythrocyte	-0.0144074	0.161276	0.102122	0.751288	0.0344424	0.145208	1.75	1	BT143_x1_28d30um	Xenograft	sim_normal	Olig
11278	ot	EX thalamus	0.702098	0.683922	0.0607982	0.630783	0.117897	0.318145	1.75	3	BT143_x1_28d30um	Xenograft	sim_normal	Olig
11279	ot	IN thalamus	0.511926	0.566257	0.0762459	0.597373	0.216407	0.433029	1.25	3	BT143_x1_28d30um	Xenograft	sim_normal	Olig
11280	ot	Olig	0.859343	0.888852	0.216416	0.282305	0.141929	0.347278	2	2.5	BT143_x1_28d30um	Xenograft	sim_TME_early	Olig
11281	cnmf	Olig	0.86808	0.898937	0.146586	0.301484	0.129746	0.341381	2.75	1	BT143_x1_28d30um	Xenograft	sim_TME_early	Olig
11282	cnmf	Astr3	0.302189	0.397393	0.120198	0.635514	0.119479	0.258229	2	3	BT143_x1_28d30um	Xenograft	sim_normal	Olig
11283	cnmf	IN Pvalb+Gad1+	0.095609	0.166569	0.0932727	0.766233	0.150801	0.360289	2.5	3	BT143_x1_28d30um	Xenograft	sim_normal	Olig
11284	cnmf	IN thalamus	0.524291	0.580917	0.0913894	0.570864	0.110715	0.277998	2.5	1	BT143_x1_28d30um	Xenograft	sim_normal	Olig
11285	cnmf	Astr1	0.389336	0.558621	0.248936	0.520059	0.0424076	0.171108	2	2	BT143_x1_28d30um	Xenograft	sim_normal	Olig
11286	cnmf	EX	0.326859	0.575993	0.215036	0.482087	0.0461625	0.235014	2.25	2	BT143_x1_28d30um	Xenograft	sim_normal	Olig
11287	cnmf	Astr5	-0.0240196	0.0381737	0.122553	0.810365	0.0536063	0.162307	1.25	2	BT143_x1_28d30um	Xenograft	sim_normal	Olig
11288	cnmf	EX L5/6	0.399612	0.457903	0.0931584	0.64341	0.244702	0.538462	2.5	3	BT143_x1_28d30um	Xenograft	sim_normal	Olig
11289	cnmf	Microglia	0.109134	0.250356	0.128198	0.688402	0.0595075	0.217982	1.5	2	BT143_x1_28d30um	Xenograft	sim_normal	Olig
11290	cnmf	Endothelium	0.23929	0.35083	0.101536	0.666594	0.0231922	0.10232	2.75	1	BT143_x1_28d30um	Xenograft	sim_normal	Olig
11291	cnmf	EX L2/3	0.280741	0.381093	0.0964089	0.6398	0.124986	0.349188	1.75	2	BT143_x1_28d30um	Xenograft	sim_normal	Olig
11292	cnmf	IN Pvalb+	0.0447483	0.135828	0.094987	0.75795	0.167812	0.387469	1	3	BT143_x1_28d30um	Xenograft	sim_normal	Olig
11293	cnmf	EX Mb	-0.0165237	0.0815697	0.0962792	0.786272	0.0406208	0.17033	1.25	2	BT143_x1_28d30um	Xenograft	sim_normal	Olig
11294	cnmf	IN Sst+	0.410632	0.493868	0.100407	0.613403	0.021361	0.11375	2.25	1	BT143_x1_28d30um	Xenograft	sim_normal	Olig
11295	cnmf	EX CA	0.351249	0.45433	0.143498	0.629862	0.196478	0.429913	1.25	2	BT143_x1_28d30um	Xenograft	sim_normal	Olig
11296	cnmf	IN Vip+	0.0311834	0.10639	0.0766934	0.787267	0.0787245	0.212659	1.25	1	BT143_x1_28d30um	Xenograft	sim_normal	Olig
11297	cnmf	EX L6	0.0625321	0.119108	0.0733278	0.774262	0.0926344	0.264467	2	1	BT143_x1_28d30um	Xenograft	sim_normal	Olig
11298	cnmf	Unknown	0.104996	0.286181	0.139012	0.648675	0.149953	0.352706	1	2	BT143_x1_28d30um	Xenograft	sim_normal	Olig
11299	cnmf	EX L4	0.401142	0.468533	0.0662073	0.633737	0.118194	0.355658	2	2	BT143_x1_28d30um	Xenograft	sim_normal	Olig
11300	cnmf	OPC	-0.0181963	0.0148468	0.0668462	0.826762	0.0303515	0.118695	2	1	BT143_x1_28d30um	Xenograft	sim_normal	Olig
11301	cnmf	Meninge	0.840961	0.839698	0.066067	0.496322	0.135134	0.305189	3	2	BT143_x1_28d30um	Xenograft	sim_normal	Olig
11302	cnmf	EX thalamus	0.726408	0.734318	0.0580773	0.533202	0.0985662	0.273466	3	2	BT143_x1_28d30um	Xenograft	sim_normal	Olig
11303	cnmf	Ependymal	0.638188	0.662775	0.107738	0.525667	0.0522396	0.179831	1.75	2.5	BT143_x1_28d30um	Xenograft	sim_normal	Olig
11304	cnmf	DA neuron	0.900523	0.90064	0.0517216	0.47237	0.0985188	0.288936	3	2	BT143_x1_28d30um	Xenograft	sim_normal	Olig
11305	cnmf	Astr4	-0.0227841	0.109032	0.0821133	0.769437	0.0236229	0.107301	1	1	BT143_x1_28d30um	Xenograft	sim_normal	Olig
11306	cnmf	GN DG	0.585959	0.594759	0.0476739	0.648267	0.238828	0.532089	1.5	1	BT143_x1_28d30um	Xenograft	sim_normal	Olig
11307	cnmf	Smooth muscle cells	0.495642	0.51693	0.070375	0.658287	0.0540792	0.193295	2.25	1	BT143_x1_28d30um	Xenograft	sim_normal	Olig
11308	cnmf	Astr2	0.0093282	0.115208	0.0796952	0.76751	0.140828	0.345653	1.25	3	BT143_x1_28d30um	Xenograft	sim_normal	Olig
11309	cnmf	Erythrocyte	0.0308616	0.127299	0.103309	0.767423	0.0457169	0.172949	1.5	2	BT143_x1_28d30um	Xenograft	sim_normal	Olig
11310	nmf	EX L6	0.0824877	0.161398	0.130675	0.777548	0.221381	0.43893	2.25	3	BT143_x1_28d30um	Xenograft	sim_normal	Olig
11311	nmf	OPC	-0.0157809	0.0256572	0.100319	0.824705	0.0387309	0.143875	2.5	2	BT143_x1_28d30um	Xenograft	sim_normal	Olig
11312	nmf	IN Sst+	0.521103	0.570451	0.110058	0.590474	0.023816	0.137249	2.5	2	BT143_x1_28d30um	Xenograft	sim_normal	Olig
11313	nmf	Ependymal	0.665363	0.686604	0.115703	0.511797	0.0465219	0.187145	2	2.5	BT143_x1_28d30um	Xenograft	sim_normal	Olig
11314	nmf	IN thalamus	0.515738	0.573656	0.0759058	0.573531	0.136862	0.334906	2.25	2	BT143_x1_28d30um	Xenograft	sim_normal	Olig
11315	nmf	EX	0.226827	0.529565	0.227201	0.523095	0.114835	0.302	1	3	BT143_x1_28d30um	Xenograft	sim_normal	Olig
11316	nmf	EX L4	0.389052	0.4639	0.0638522	0.638114	0.114874	0.338835	1.25	1	BT143_x1_28d30um	Xenograft	sim_normal	Olig
11317	nmf	EX L2/3	0.292663	0.394134	0.0821894	0.638267	0.113187	0.338122	3	1	BT143_x1_28d30um	Xenograft	sim_normal	Olig
11318	nmf	IN Pvalb+	0.104937	0.205513	0.0617422	0.742469	0.0580541	0.265023	2.25	2	BT143_x1_28d30um	Xenograft	sim_normal	Olig
11319	nmf	GN DG	0.655494	0.648824	0.0767096	0.640173	0.277045	0.565491	2	2	BT143_x1_28d30um	Xenograft	sim_normal	Olig
11320	nmf	Astr1	0.383519	0.593992	0.282217	0.499262	0.0194873	0.0901472	2	1	BT143_x1_28d30um	Xenograft	sim_normal	Olig
11321	nmf	IN Pvalb+Gad1+	0.0676573	0.141048	0.0568655	0.769219	0.113334	0.320605	1.75	1	BT143_x1_28d30um	Xenograft	sim_normal	Olig
11322	nmf	Smooth muscle cells	0.0222627	0.109041	0.0868803	0.785233	0.22104	0.418443	1	3	BT143_x1_28d30um	Xenograft	sim_normal	Olig
11323	nmf	Astr2	0.0268009	0.152335	0.113744	0.762615	0.031021	0.144661	1.75	1	BT143_x1_28d30um	Xenograft	sim_normal	Olig
11324	nmf	Erythrocyte	0.00127725	0.173017	0.098035	0.747512	0.206378	0.434589	2.75	3	BT143_x1_28d30um	Xenograft	sim_normal	Olig
11325	nmf	Endothelium	0.0407653	0.233354	0.105267	0.718097	0.171729	0.31119	1	3	BT143_x1_28d30um	Xenograft	sim_normal	Olig
11326	nmf	EX L5/6	0.384242	0.449939	0.0856323	0.655096	0.226066	0.513763	2	2	BT143_x1_28d30um	Xenograft	sim_normal	Olig
11327	nmf	Unknown	0.15357	0.436852	0.128285	0.596365	0.0723156	0.208617	2	1	BT143_x1_28d30um	Xenograft	sim_normal	Olig
11328	nmf	DA neuron	0.872348	0.873354	0.085619	0.506737	0.129088	0.340998	1.25	3	BT143_x1_28d30um	Xenograft	sim_normal	Olig
11329	nmf	Microglia	0.0554881	0.280351	0.115193	0.684042	0.0592266	0.158531	1.75	1	BT143_x1_28d30um	Xenograft	sim_normal	Olig
11330	nmf	Astr3	0.409068	0.484735	0.0945648	0.622922	0.0705765	0.189774	3	2	BT143_x1_28d30um	Xenograft	sim_normal	Olig
11331	nmf	Astr5	-0.0503066	0.0505873	0.103198	0.809623	0.0399894	0.15068	1.75	1	BT143_x1_28d30um	Xenograft	sim_normal	Olig
11332	nmf	Astr4	0.361296	0.441845	0.0672131	0.646922	0.144002	0.338089	3	3	BT143_x1_28d30um	Xenograft	sim_normal	Olig
11333	nmf	EX CA	0.381289	0.498275	0.151901	0.608544	0.188731	0.422341	1.75	1	BT143_x1_28d30um	Xenograft	sim_normal	Olig
11334	nmf	EX Mb	0.165376	0.265664	0.0605754	0.726838	0.159672	0.333293	3	3	BT143_x1_28d30um	Xenograft	sim_normal	Olig
11335	nmf	IN Vip+	0.0176917	0.108817	0.0692044	0.786648	0.155654	0.361476	1.75	3	BT143_x1_28d30um	Xenograft	sim_normal	Olig
11336	nmf	Meninge	0.665745	0.650227	0.10394	0.631945	0.141176	0.342965	1	3	BT143_x1_28d30um	Xenograft	sim_normal	Olig
11337	nmf	EX thalamus	0.628779	0.627863	0.0745339	0.625674	0.0956199	0.267188	1.25	1	BT143_x1_28d30um	Xenograft	sim_normal	Olig
11338	nmf	Olig	0.841608	0.879172	0.178558	0.320679	0.136862	0.351849	1.25	2.5	BT143_x1_28d30um	Xenograft	sim_TME_early	Olig
11339	ot	Astr4	0.191817	0.322389	0.081051	0.697217	0.0482057	0.149486	1.75	1	BT143_x1_28d30um	Xenograft	sim_normal	IN Pvalb+Gad1+
11340	ot	EX L4	0.417519	0.491974	0.0589182	0.653117	0.128353	0.357148	2	1.5	BT143_x1_28d30um	Xenograft	sim_normal	IN Pvalb+Gad1+
11341	ot	Astr1	0.372041	0.603668	0.259756	0.496541	0.0675413	0.152868	2.25	2.5	BT143_x1_28d30um	Xenograft	sim_normal	IN Pvalb+Gad1+
11342	ot	Endothelium	0.0603155	0.241391	0.101818	0.702312	0.103842	0.285365	2.25	3	BT143_x1_28d30um	Xenograft	sim_normal	IN Pvalb+Gad1+
11343	ot	Astr3	0.421701	0.488925	0.0899967	0.640217	0.111513	0.237296	2	1	BT143_x1_28d30um	Xenograft	sim_normal	IN Pvalb+Gad1+
11344	ot	Unknown	0.151091	0.421084	0.128914	0.590916	0.285614	0.524721	2.25	3	BT143_x1_28d30um	Xenograft	sim_normal	IN Pvalb+Gad1+
11345	ot	OPC	-0.019425	0.0312488	0.0632186	0.823783	0.0624191	0.186367	1.75	3	BT143_x1_28d30um	Xenograft	sim_normal	IN Pvalb+Gad1+
11346	ot	IN Vip+	0.0309264	0.140069	0.0605599	0.780824	0.0608376	0.214882	1.75	2	BT143_x1_28d30um	Xenograft	sim_normal	IN Pvalb+Gad1+
11347	ot	Microglia	0.335869	0.463396	0.104635	0.626579	0.0064108	0.0733091	3	1	BT143_x1_28d30um	Xenograft	sim_normal	IN Pvalb+Gad1+
11348	ot	DA neuron	0.916627	0.914323	0.0515723	0.492295	0.119238	0.323026	2.75	3	BT143_x1_28d30um	Xenograft	sim_normal	IN Pvalb+Gad1+
11349	ot	Meninge	0.828762	0.822845	0.073547	0.538415	0.136886	0.303471	2	2.5	BT143_x1_28d30um	Xenograft	sim_normal	IN Pvalb+Gad1+
11350	ot	Smooth muscle cells	0.508728	0.517892	0.0711407	0.683057	0.0663281	0.207677	2.75	2	BT143_x1_28d30um	Xenograft	sim_normal	IN Pvalb+Gad1+
11351	ot	Ependymal	0.704266	0.709119	0.108176	0.557519	0.0406446	0.143828	2.25	1	BT143_x1_28d30um	Xenograft	sim_normal	IN Pvalb+Gad1+
11352	ot	IN Sst+	0.468948	0.528064	0.0991214	0.628382	0.184549	0.395348	1.75	3	BT143_x1_28d30um	Xenograft	sim_normal	IN Pvalb+Gad1+
11353	ot	IN thalamus	0.481625	0.538538	0.0779732	0.62944	0.193218	0.386573	1.25	2.5	BT143_x1_28d30um	Xenograft	sim_normal	IN Pvalb+Gad1+
11354	ot	IN Pvalb+	0.326857	0.36452	0.0637636	0.714043	0.0278737	0.147926	3	1	BT143_x1_28d30um	Xenograft	sim_normal	IN Pvalb+Gad1+
11355	ot	EX Mb	0.228089	0.313099	0.0667633	0.713411	0.186294	0.409649	2.75	3	BT143_x1_28d30um	Xenograft	sim_normal	IN Pvalb+Gad1+
11356	ot	EX thalamus	0.717135	0.712821	0.0582023	0.602724	0.117203	0.310596	2	3	BT143_x1_28d30um	Xenograft	sim_normal	IN Pvalb+Gad1+
11357	ot	IN Pvalb+Gad1+	0.0627221	0.141896	0.0560814	0.77749	0.202301	0.419876	1.75	3	BT143_x1_28d30um	Xenograft	sim_TME_early	IN Pvalb+Gad1+
11358	ot	EX L6	0.0471393	0.124904	0.0587829	0.783004	0.0718139	0.240244	1.5	1	BT143_x1_28d30um	Xenograft	sim_normal	IN Pvalb+Gad1+
11359	ot	GN DG	0.785114	0.749435	0.0444504	0.631355	0.343031	0.632749	2.75	3	BT143_x1_28d30um	Xenograft	sim_normal	IN Pvalb+Gad1+
11360	ot	EX L5/6	0.414689	0.472329	0.0596342	0.665993	0.312362	0.603356	1.75	3	BT143_x1_28d30um	Xenograft	sim_normal	IN Pvalb+Gad1+
11361	ot	Erythrocyte	-0.00310605	0.160944	0.106722	0.74573	0.145783	0.343617	2	2	BT143_x1_28d30um	Xenograft	sim_normal	IN Pvalb+Gad1+
11362	ot	EX	0.320118	0.628144	0.221052	0.462204	0.0388384	0.202601	2	1	BT143_x1_28d30um	Xenograft	sim_normal	IN Pvalb+Gad1+
11363	ot	EX CA	0.427498	0.559201	0.13768	0.580596	0.241482	0.498635	2	3	BT143_x1_28d30um	Xenograft	sim_normal	IN Pvalb+Gad1+
11364	ot	Astr5	-0.0145558	0.101379	0.103941	0.801173	0.00335528	0.0286849	2	1	BT143_x1_28d30um	Xenograft	sim_normal	IN Pvalb+Gad1+
11365	ot	Astr2	0.379042	0.421559	0.0703166	0.680447	0.163878	0.389022	3	3	BT143_x1_28d30um	Xenograft	sim_normal	IN Pvalb+Gad1+
11366	ot	EX L2/3	0.273886	0.402194	0.0829806	0.649359	0.118116	0.328864	2	3	BT143_x1_28d30um	Xenograft	sim_normal	IN Pvalb+Gad1+
11367	ot	Olig	0.763054	0.821092	0.204949	0.395389	0.152594	0.380758	1	2	BT143_x1_28d30um	Xenograft	sim_normal	IN Pvalb+Gad1+
11368	cnmf	Olig	0.802723	0.849969	0.170143	0.351852	0.166212	0.364972	2.25	2	BT143_x1_28d30um	Xenograft	sim_normal	IN Pvalb+Gad1+
11369	cnmf	Astr1	0.443354	0.601119	0.241644	0.494888	0.044035	0.171766	2.75	2.5	BT143_x1_28d30um	Xenograft	sim_normal	IN Pvalb+Gad1+
11370	cnmf	EX L2/3	0.281891	0.382378	0.114764	0.636491	0.101921	0.304733	2.25	2	BT143_x1_28d30um	Xenograft	sim_normal	IN Pvalb+Gad1+
11371	cnmf	Astr3	0.297651	0.391456	0.119994	0.633594	0.138854	0.287556	1.25	3	BT143_x1_28d30um	Xenograft	sim_normal	IN Pvalb+Gad1+
11372	cnmf	IN thalamus	0.52652	0.582651	0.0900218	0.568243	0.139133	0.318351	2	1	BT143_x1_28d30um	Xenograft	sim_normal	IN Pvalb+Gad1+
11373	cnmf	Astr5	-0.0249492	0.0387235	0.123448	0.810117	0.0478332	0.152838	1	2	BT143_x1_28d30um	Xenograft	sim_normal	IN Pvalb+Gad1+
11374	cnmf	EX	0.34258	0.587869	0.214044	0.471427	0.0540955	0.257002	2	3	BT143_x1_28d30um	Xenograft	sim_normal	IN Pvalb+Gad1+
11375	cnmf	OPC	0.00200258	0.0375478	0.0835311	0.823756	0.0154321	0.101457	2.5	1	BT143_x1_28d30um	Xenograft	sim_normal	IN Pvalb+Gad1+
11376	cnmf	IN Sst+	0.401057	0.486749	0.101011	0.616052	0.0204159	0.1087	1.25	1	BT143_x1_28d30um	Xenograft	sim_normal	IN Pvalb+Gad1+
11377	cnmf	IN Pvalb+	0.0503579	0.139833	0.09302	0.756609	0.161186	0.379243	1	2	BT143_x1_28d30um	Xenograft	sim_normal	IN Pvalb+Gad1+
11378	cnmf	Microglia	0.0746516	0.230732	0.124517	0.696155	0.114101	0.307742	1	2	BT143_x1_28d30um	Xenograft	sim_normal	IN Pvalb+Gad1+
11379	cnmf	Astr4	0.149043	0.255171	0.0913503	0.69673	0.0491591	0.181344	1.25	2	BT143_x1_28d30um	Xenograft	sim_normal	IN Pvalb+Gad1+
11380	cnmf	EX L5/6	0.433359	0.484637	0.0791766	0.623518	0.273968	0.575505	2.5	1	BT143_x1_28d30um	Xenograft	sim_normal	IN Pvalb+Gad1+
11381	cnmf	Endothelium	0.054716	0.174448	0.112823	0.726391	0.0515672	0.176649	1	2	BT143_x1_28d30um	Xenograft	sim_normal	IN Pvalb+Gad1+
11382	cnmf	EX CA	0.352705	0.455955	0.143477	0.626471	0.19643	0.425121	1	2	BT143_x1_28d30um	Xenograft	sim_normal	IN Pvalb+Gad1+
11383	cnmf	EX L6	0.0518197	0.108841	0.0745531	0.77511	0.128899	0.313549	1.5	2	BT143_x1_28d30um	Xenograft	sim_normal	IN Pvalb+Gad1+
11384	cnmf	EX L4	0.425445	0.488268	0.070521	0.62498	0.139634	0.386794	2.25	3	BT143_x1_28d30um	Xenograft	sim_normal	IN Pvalb+Gad1+
11385	cnmf	EX Mb	-0.0374457	0.0740898	0.0830797	0.791985	0.0259649	0.106616	1	1	BT143_x1_28d30um	Xenograft	sim_normal	IN Pvalb+Gad1+
11386	cnmf	Erythrocyte	0.00948552	0.11156	0.112709	0.767335	0.0527203	0.168658	1.5	1	BT143_x1_28d30um	Xenograft	sim_normal	IN Pvalb+Gad1+
11387	cnmf	Meninge	0.840463	0.837878	0.0651581	0.505303	0.129227	0.291287	3	1	BT143_x1_28d30um	Xenograft	sim_normal	IN Pvalb+Gad1+
11388	cnmf	Unknown	0.104207	0.298764	0.137384	0.659488	0.0680778	0.229019	1	1	BT143_x1_28d30um	Xenograft	sim_normal	IN Pvalb+Gad1+
11389	cnmf	IN Pvalb+Gad1+	0.0671163	0.125212	0.0697201	0.767025	0.116148	0.314282	1.5	2	BT143_x1_28d30um	Xenograft	sim_TME_early	IN Pvalb+Gad1+
11390	cnmf	EX thalamus	0.724279	0.732224	0.0581055	0.532473	0.106584	0.289599	3	1	BT143_x1_28d30um	Xenograft	sim_normal	IN Pvalb+Gad1+
11391	cnmf	Smooth muscle cells	0.482094	0.503624	0.0728744	0.663192	0.0574427	0.200301	2.25	1	BT143_x1_28d30um	Xenograft	sim_normal	IN Pvalb+Gad1+
11392	cnmf	Ependymal	0.644409	0.667737	0.106448	0.535567	0.0470611	0.172491	1.75	2.5	BT143_x1_28d30um	Xenograft	sim_normal	IN Pvalb+Gad1+
11393	cnmf	GN DG	0.575459	0.585907	0.0530256	0.64091	0.194371	0.450338	1.25	1	BT143_x1_28d30um	Xenograft	sim_normal	IN Pvalb+Gad1+
11394	cnmf	IN Vip+	0.0589468	0.136175	0.0562202	0.772838	0.14662	0.380678	2.5	3	BT143_x1_28d30um	Xenograft	sim_normal	IN Pvalb+Gad1+
11395	cnmf	DA neuron	0.904466	0.904634	0.0519366	0.469125	0.106418	0.301239	2.25	1	BT143_x1_28d30um	Xenograft	sim_normal	IN Pvalb+Gad1+
11396	cnmf	Astr2	-0.0019764	0.106639	0.0786947	0.76952	0.110919	0.308389	1.25	2	BT143_x1_28d30um	Xenograft	sim_normal	IN Pvalb+Gad1+
11397	nmf	Erythrocyte	0.0293613	0.200498	0.165962	0.742407	0.361481	0.565593	2.5	3	BT143_x1_28d30um	Xenograft	sim_normal	IN Pvalb+Gad1+
11398	nmf	GN DG	0.696393	0.691197	0.0656732	0.619473	0.307459	0.59523	2	2	BT143_x1_28d30um	Xenograft	sim_normal	IN Pvalb+Gad1+
11399	nmf	OPC	-0.0119217	0.0385717	0.085639	0.824236	0.0269245	0.11436	1.75	2	BT143_x1_28d30um	Xenograft	sim_normal	IN Pvalb+Gad1+
11400	nmf	EX L4	0.396418	0.469377	0.0556926	0.630213	0.12498	0.363271	1.75	1.5	BT143_x1_28d30um	Xenograft	sim_normal	IN Pvalb+Gad1+
11401	nmf	Astr3	0.429318	0.496661	0.0966501	0.622537	0.114396	0.264022	2.75	2	BT143_x1_28d30um	Xenograft	sim_normal	IN Pvalb+Gad1+
11402	nmf	EX CA	0.434717	0.565272	0.136829	0.579431	0.172068	0.39771	3	1	BT143_x1_28d30um	Xenograft	sim_normal	IN Pvalb+Gad1+
11403	nmf	Astr1	0.189399	0.485203	0.275492	0.551356	0.0390713	0.131724	1	1	BT143_x1_28d30um	Xenograft	sim_normal	IN Pvalb+Gad1+
11404	nmf	Ependymal	0.677968	0.697614	0.126439	0.506881	0.0426174	0.184431	2	2.5	BT143_x1_28d30um	Xenograft	sim_normal	IN Pvalb+Gad1+
11405	nmf	EX Mb	0.0772506	0.216603	0.058466	0.745007	0.045504	0.168131	2.25	2	BT143_x1_28d30um	Xenograft	sim_normal	IN Pvalb+Gad1+
11406	nmf	IN Vip+	0.0411586	0.141192	0.0984383	0.782691	0.0540079	0.193697	1.75	1	BT143_x1_28d30um	Xenograft	sim_normal	IN Pvalb+Gad1+
11407	nmf	Microglia	0.0840967	0.271861	0.114077	0.68404	0.131281	0.317462	2	3	BT143_x1_28d30um	Xenograft	sim_normal	IN Pvalb+Gad1+
11408	nmf	Smooth muscle cells	-0.0265501	0.0848512	0.0831555	0.79272	0.0963774	0.276866	1	3	BT143_x1_28d30um	Xenograft	sim_normal	IN Pvalb+Gad1+
11409	nmf	Astr4	0.343229	0.428468	0.0771266	0.652807	0.144645	0.337075	3	3	BT143_x1_28d30um	Xenograft	sim_normal	IN Pvalb+Gad1+
11410	nmf	EX	0.32883	0.589485	0.212818	0.476995	0.0472658	0.241626	2	2	BT143_x1_28d30um	Xenograft	sim_normal	IN Pvalb+Gad1+
11411	nmf	Endothelium	0.0869351	0.277691	0.0957393	0.702977	0.0506254	0.0960158	2.75	1	BT143_x1_28d30um	Xenograft	sim_normal	IN Pvalb+Gad1+
11412	nmf	IN Pvalb+Gad1+	0.086062	0.155785	0.0616732	0.766991	0.0500571	0.229314	2.75	1	BT143_x1_28d30um	Xenograft	sim_TME_early	IN Pvalb+Gad1+
11413	nmf	EX L2/3	0.273094	0.380434	0.0828002	0.643538	0.0928741	0.298522	1.75	1	BT143_x1_28d30um	Xenograft	sim_normal	IN Pvalb+Gad1+
11414	nmf	IN thalamus	0.539213	0.591897	0.0748939	0.574607	0.175292	0.392778	2.75	2.5	BT143_x1_28d30um	Xenograft	sim_normal	IN Pvalb+Gad1+
11415	nmf	EX thalamus	0.644009	0.642293	0.065568	0.622496	0.114123	0.290909	1	2	BT143_x1_28d30um	Xenograft	sim_normal	IN Pvalb+Gad1+
11416	nmf	DA neuron	0.877143	0.875085	0.0764916	0.522015	0.113322	0.312681	1	2	BT143_x1_28d30um	Xenograft	sim_normal	IN Pvalb+Gad1+
11417	nmf	Meninge	0.654686	0.638688	0.101423	0.637383	0.135097	0.327205	1	2.5	BT143_x1_28d30um	Xenograft	sim_normal	IN Pvalb+Gad1+
11418	nmf	Astr2	-0.012729	0.152085	0.0738667	0.76224	0.0116465	0.0766035	1.75	1	BT143_x1_28d30um	Xenograft	sim_normal	IN Pvalb+Gad1+
11419	nmf	IN Sst+	0.574525	0.610915	0.0919554	0.577825	0.0241096	0.137701	3	2	BT143_x1_28d30um	Xenograft	sim_normal	IN Pvalb+Gad1+
11420	nmf	Astr5	0.00712527	0.110539	0.062911	0.794636	0.115149	0.273332	3	3	BT143_x1_28d30um	Xenograft	sim_normal	IN Pvalb+Gad1+
11421	nmf	EX L6	0.104849	0.16562	0.0584097	0.763685	0.189797	0.408418	3	3	BT143_x1_28d30um	Xenograft	sim_normal	IN Pvalb+Gad1+
11422	nmf	EX L5/6	0.399635	0.461593	0.0591378	0.645412	0.288313	0.603069	1.75	2	BT143_x1_28d30um	Xenograft	sim_normal	IN Pvalb+Gad1+
11423	nmf	Unknown	0.237554	0.460513	0.129039	0.589494	0.185906	0.362846	2.75	2	BT143_x1_28d30um	Xenograft	sim_normal	IN Pvalb+Gad1+
11424	nmf	Olig	0.863003	0.895108	0.197859	0.30637	0.153689	0.380426	2.75	2	BT143_x1_28d30um	Xenograft	sim_normal	IN Pvalb+Gad1+
11425	nmf	IN Pvalb+	0.0619002	0.160309	0.0828559	0.751496	0.204519	0.427672	2	3	BT143_x1_28d30um	Xenograft	sim_normal	IN Pvalb+Gad1+
11426	ot	Ependymal	0.687791	0.698943	0.109708	0.552661	0.039642	0.14048	1.5	1	BT143_x1_28d30um	Xenograft	sim_normal	Microglia
11427	ot	EX Mb	0.212931	0.3034	0.0650391	0.724207	0.0277038	0.145751	3	2	BT143_x1_28d30um	Xenograft	sim_normal	Microglia
11428	ot	DA neuron	0.917546	0.915101	0.0525282	0.492285	0.123088	0.334524	2.75	3	BT143_x1_28d30um	Xenograft	sim_normal	Microglia
11429	ot	IN Sst+	0.45917	0.521485	0.0991715	0.628227	0.266028	0.485939	1.75	3	BT143_x1_28d30um	Xenograft	sim_normal	Microglia
11430	ot	Olig	0.801252	0.84919	0.200223	0.371674	0.151122	0.377763	1.75	1.5	BT143_x1_28d30um	Xenograft	sim_normal	Microglia
11431	ot	OPC	-0.031669	0.0409617	0.090786	0.824521	0.00544467	0.0361904	1.75	1	BT143_x1_28d30um	Xenograft	sim_normal	Microglia
11432	ot	Endothelium	0.320374	0.429952	0.0899076	0.650434	0.0320113	0.118383	3	2	BT143_x1_28d30um	Xenograft	sim_normal	Microglia
11433	ot	Unknown	0.223458	0.453422	0.126952	0.58222	0.213549	0.407889	2.5	3	BT143_x1_28d30um	Xenograft	sim_normal	Microglia
11434	ot	IN Pvalb+Gad1+	0.0395655	0.124725	0.0630159	0.779287	0.0670595	0.265242	1.25	1	BT143_x1_28d30um	Xenograft	sim_normal	Microglia
11435	ot	Astr4	-0.0702624	0.132983	0.0852348	0.75864	0.0341026	0.159953	1.5	1	BT143_x1_28d30um	Xenograft	sim_normal	Microglia
11436	ot	GN DG	0.785607	0.749257	0.0436206	0.631724	0.337036	0.629154	2.25	3	BT143_x1_28d30um	Xenograft	sim_normal	Microglia
11437	ot	Microglia	0.121157	0.330484	0.113424	0.663525	0.08651	0.253675	3	2	BT143_x1_28d30um	Xenograft	sim_TME_early	Microglia
11438	ot	Astr2	0.401671	0.437811	0.0688126	0.674515	0.155329	0.376826	3	3	BT143_x1_28d30um	Xenograft	sim_normal	Microglia
11439	ot	EX CA	0.453064	0.578562	0.136067	0.575742	0.243149	0.499348	2.75	3	BT143_x1_28d30um	Xenograft	sim_normal	Microglia
11440	ot	Smooth muscle cells	0.535722	0.548386	0.0685148	0.670788	0.0667221	0.21207	3	3	BT143_x1_28d30um	Xenograft	sim_normal	Microglia
11441	ot	Erythrocyte	4.32211e-05	0.168973	0.102624	0.746756	0.0264399	0.137363	2.25	1.5	BT143_x1_28d30um	Xenograft	sim_normal	Microglia
11442	ot	IN Pvalb+	0.035274	0.162334	0.0739909	0.752648	0.08726	0.264745	2.5	1	BT143_x1_28d30um	Xenograft	sim_normal	Microglia
11443	ot	EX L2/3	0.307964	0.42444	0.0839101	0.63647	0.124862	0.347712	2.25	3	BT143_x1_28d30um	Xenograft	sim_normal	Microglia
11444	ot	Astr5	0.441061	0.424932	0.0583478	0.724599	0.125711	0.277852	3	3	BT143_x1_28d30um	Xenograft	sim_normal	Microglia
11445	ot	Meninge	0.825546	0.820892	0.0764354	0.533762	0.134131	0.294428	2	1	BT143_x1_28d30um	Xenograft	sim_normal	Microglia
11446	ot	EX L5/6	0.364296	0.433245	0.0609762	0.677859	0.289222	0.566394	1.5	3	BT143_x1_28d30um	Xenograft	sim_normal	Microglia
11447	ot	IN Vip+	0.0309187	0.141301	0.0619388	0.781807	0.123498	0.303383	1.5	2	BT143_x1_28d30um	Xenograft	sim_normal	Microglia
11448	ot	EX L6	0.0964075	0.171744	0.0550062	0.776242	0.0867329	0.264231	2.5	3	BT143_x1_28d30um	Xenograft	sim_normal	Microglia
11449	ot	Astr3	0.298836	0.405319	0.0964362	0.658417	0.0595925	0.142315	1.75	1	BT143_x1_28d30um	Xenograft	sim_normal	Microglia
11450	ot	EX thalamus	0.716028	0.710855	0.0583353	0.604767	0.113229	0.310346	1.75	2	BT143_x1_28d30um	Xenograft	sim_normal	Microglia
11451	ot	IN thalamus	0.505165	0.556957	0.0767693	0.617966	0.24777	0.473824	1.5	3	BT143_x1_28d30um	Xenograft	sim_normal	Microglia
11452	ot	EX	0.346604	0.638677	0.220343	0.455124	0.0368995	0.207833	2.5	1	BT143_x1_28d30um	Xenograft	sim_normal	Microglia
11453	ot	Astr1	0.298522	0.567016	0.265243	0.513188	0.0725418	0.163277	2.25	2.5	BT143_x1_28d30um	Xenograft	sim_normal	Microglia
11454	ot	EX L4	0.394505	0.474114	0.0626595	0.653845	0.183468	0.455634	1.25	3	BT143_x1_28d30um	Xenograft	sim_normal	Microglia
11455	cnmf	Olig	0.770754	0.825175	0.177864	0.368904	0.165907	0.355342	1.75	2	BT143_x1_28d30um	Xenograft	sim_normal	Microglia
11456	cnmf	Astr3	0.295341	0.390048	0.120251	0.636573	0.150127	0.315619	1.25	3	BT143_x1_28d30um	Xenograft	sim_normal	Microglia
11457	cnmf	Astr1	0.392168	0.560296	0.247835	0.511258	0.0435884	0.174206	2.75	2.5	BT143_x1_28d30um	Xenograft	sim_normal	Microglia
11458	cnmf	EX L2/3	0.290458	0.39005	0.112792	0.63202	0.103879	0.309426	1.5	1	BT143_x1_28d30um	Xenograft	sim_normal	Microglia
11459	cnmf	Microglia	0.0970348	0.265384	0.129218	0.685141	0.0964092	0.265504	1.25	3	BT143_x1_28d30um	Xenograft	sim_TME_early	Microglia
11460	cnmf	IN thalamus	0.527886	0.583785	0.0904773	0.567921	0.142759	0.315603	2.25	1	BT143_x1_28d30um	Xenograft	sim_normal	Microglia
11461	cnmf	EX L6	0.052098	0.106988	0.112162	0.791302	0.0728614	0.254823	1	2	BT143_x1_28d30um	Xenograft	sim_normal	Microglia
11462	cnmf	EX L5/6	0.406378	0.464891	0.0944512	0.639551	0.276537	0.562981	1.75	2	BT143_x1_28d30um	Xenograft	sim_normal	Microglia
11463	cnmf	EX	0.34383	0.591222	0.213808	0.472262	0.0546213	0.264078	2.25	3	BT143_x1_28d30um	Xenograft	sim_normal	Microglia
11464	cnmf	Astr4	0.164732	0.26918	0.0943871	0.690538	0.0522559	0.188348	2	2	BT143_x1_28d30um	Xenograft	sim_normal	Microglia
11465	cnmf	IN Pvalb+	0.0518251	0.14316	0.094993	0.754758	0.164758	0.378169	1.75	2	BT143_x1_28d30um	Xenograft	sim_normal	Microglia
11466	cnmf	IN Sst+	0.426711	0.506465	0.0995507	0.608611	0.0220253	0.120844	1.25	1	BT143_x1_28d30um	Xenograft	sim_normal	Microglia
11467	cnmf	OPC	0.00196351	0.0362235	0.08061	0.823785	0.0179762	0.110352	2.5	2	BT143_x1_28d30um	Xenograft	sim_normal	Microglia
11468	cnmf	Endothelium	0.235603	0.343728	0.0998821	0.665883	0.017516	0.0961002	2	1	BT143_x1_28d30um	Xenograft	sim_normal	Microglia
11469	cnmf	EX CA	0.354628	0.461405	0.14298	0.623884	0.199584	0.438908	1	1	BT143_x1_28d30um	Xenograft	sim_normal	Microglia
11470	cnmf	IN Pvalb+Gad1+	0.0896186	0.150036	0.0749681	0.760741	0.108661	0.310969	2.25	2	BT143_x1_28d30um	Xenograft	sim_normal	Microglia
11471	cnmf	EX L4	0.426754	0.490978	0.0714305	0.621055	0.13498	0.388074	2.5	1	BT143_x1_28d30um	Xenograft	sim_normal	Microglia
11472	cnmf	Unknown	0.118607	0.304438	0.138079	0.642415	0.161099	0.371088	1	1	BT143_x1_28d30um	Xenograft	sim_normal	Microglia
11473	cnmf	Astr5	-0.0386048	0.0267203	0.0907985	0.815359	0.0310442	0.120216	1.5	1	BT143_x1_28d30um	Xenograft	sim_normal	Microglia
11474	cnmf	EX Mb	-0.0116455	0.0885968	0.0853856	0.783309	0.0784532	0.199145	1.25	3	BT143_x1_28d30um	Xenograft	sim_normal	Microglia
11475	cnmf	Meninge	0.838139	0.837446	0.0667074	0.492015	0.136211	0.301361	3	2.5	BT143_x1_28d30um	Xenograft	sim_normal	Microglia
11476	cnmf	EX thalamus	0.719682	0.728043	0.0586337	0.533922	0.106738	0.286102	2.75	1	BT143_x1_28d30um	Xenograft	sim_normal	Microglia
11477	cnmf	GN DG	0.717402	0.717896	0.0459561	0.598669	0.278878	0.568811	1.75	2	BT143_x1_28d30um	Xenograft	sim_normal	Microglia
11478	cnmf	Astr2	0.0316486	0.132803	0.0824713	0.76765	0.0175502	0.10676	1.75	1.5	BT143_x1_28d30um	Xenograft	sim_normal	Microglia
11479	cnmf	Ependymal	0.639506	0.664019	0.108491	0.525191	0.0480072	0.170092	1.5	2.5	BT143_x1_28d30um	Xenograft	sim_normal	Microglia
11480	cnmf	DA neuron	0.902724	0.903057	0.0526473	0.468762	0.115957	0.315638	2.25	1.5	BT143_x1_28d30um	Xenograft	sim_normal	Microglia
11481	cnmf	IN Vip+	0.0454259	0.131178	0.0504533	0.777247	0.0843004	0.283449	2.5	1	BT143_x1_28d30um	Xenograft	sim_normal	Microglia
11482	cnmf	Smooth muscle cells	0.400992	0.427066	0.0740988	0.679409	0.0356213	0.143344	2	2	BT143_x1_28d30um	Xenograft	sim_normal	Microglia
11483	cnmf	Erythrocyte	0.126003	0.187786	0.100058	0.751121	0.0387245	0.119191	2.75	1.5	BT143_x1_28d30um	Xenograft	sim_normal	Microglia
11484	nmf	IN Vip+	0.0422204	0.1416	0.110087	0.780672	0.164146	0.336702	2	3	BT143_x1_28d30um	Xenograft	sim_normal	Microglia
11485	nmf	Erythrocyte	-0.0206868	0.161236	0.149138	0.752112	0.426121	0.629489	1	3	BT143_x1_28d30um	Xenograft	sim_normal	Microglia
11486	nmf	IN thalamus	0.531105	0.584117	0.0973997	0.581506	0.179271	0.408453	2.25	2	BT143_x1_28d30um	Xenograft	sim_normal	Microglia
11487	nmf	Astr4	0.360245	0.441479	0.158216	0.656215	0.137934	0.329982	2.5	3	BT143_x1_28d30um	Xenograft	sim_normal	Microglia
11488	nmf	Astr5	-0.0566172	0.04151	0.102335	0.812637	0.058975	0.191707	1.5	2	BT143_x1_28d30um	Xenograft	sim_normal	Microglia
11489	nmf	Astr2	-0.0685703	0.121226	0.0738071	0.773492	0.0195649	0.102583	1.25	1.5	BT143_x1_28d30um	Xenograft	sim_normal	Microglia
11490	nmf	Smooth muscle cells	0.00704763	0.102435	0.0865166	0.789713	0.016874	0.099091	1	1	BT143_x1_28d30um	Xenograft	sim_normal	Microglia
11491	nmf	GN DG	0.720162	0.715084	0.0402031	0.611721	0.278252	0.568595	2	1	BT143_x1_28d30um	Xenograft	sim_normal	Microglia
11492	nmf	IN Sst+	0.565473	0.606338	0.0931015	0.577319	0.0244866	0.141364	3	2	BT143_x1_28d30um	Xenograft	sim_normal	Microglia
11493	nmf	EX Mb	0.0959645	0.22526	0.0935987	0.740761	0.0167653	0.0847409	1.75	1	BT143_x1_28d30um	Xenograft	sim_normal	Microglia
11494	nmf	Microglia	0.0691638	0.29826	0.115949	0.683177	0.0232437	0.0983491	1.75	1	BT143_x1_28d30um	Xenograft	sim_TME_early	Microglia
11495	nmf	Unknown	0.246372	0.463468	0.130344	0.587789	0.197043	0.384641	2.5	2	BT143_x1_28d30um	Xenograft	sim_normal	Microglia
11496	nmf	IN Pvalb+Gad1+	0.0570662	0.157386	0.0535668	0.778172	0.194154	0.410062	2.5	3	BT143_x1_28d30um	Xenograft	sim_normal	Microglia
11497	nmf	Astr3	0.372661	0.457611	0.0927415	0.631731	0.117144	0.253165	3	2	BT143_x1_28d30um	Xenograft	sim_normal	Microglia
11498	nmf	EX L5/6	0.406624	0.467169	0.0677912	0.638677	0.271293	0.561728	2.75	1	BT143_x1_28d30um	Xenograft	sim_normal	Microglia
11499	nmf	Astr1	0.239376	0.520895	0.275253	0.534149	0.0211592	0.0831666	1	1	BT143_x1_28d30um	Xenograft	sim_normal	Microglia
11500	nmf	EX CA	0.434039	0.548869	0.13505	0.582279	0.221434	0.482945	2.25	2	BT143_x1_28d30um	Xenograft	sim_normal	Microglia
11501	nmf	Olig	0.829778	0.866212	0.23302	0.305466	0.157043	0.388024	2.5	2.5	BT143_x1_28d30um	Xenograft	sim_normal	Microglia
11502	nmf	OPC	-0.0258238	0.0175291	0.0637956	0.827287	0.0296966	0.134587	1.75	3	BT143_x1_28d30um	Xenograft	sim_normal	Microglia
11503	nmf	EX thalamus	0.71109	0.717427	0.072751	0.564951	0.126157	0.322838	1.5	3	BT143_x1_28d30um	Xenograft	sim_normal	Microglia
11504	nmf	EX L6	0.0902608	0.163435	0.0372261	0.772362	0.067621	0.197323	2.5	1	BT143_x1_28d30um	Xenograft	sim_normal	Microglia
11505	nmf	DA neuron	0.853447	0.848351	0.0623428	0.549053	0.11624	0.313134	1	1.5	BT143_x1_28d30um	Xenograft	sim_normal	Microglia
11506	nmf	EX L2/3	0.301911	0.41554	0.0828253	0.632927	0.1051	0.327041	2.25	2	BT143_x1_28d30um	Xenograft	sim_normal	Microglia
11507	nmf	EX	0.326361	0.585879	0.21666	0.481289	0.0460935	0.232317	1.25	2	BT143_x1_28d30um	Xenograft	sim_normal	Microglia
11508	nmf	Meninge	0.742024	0.730511	0.0862789	0.594416	0.13591	0.312315	1	2.5	BT143_x1_28d30um	Xenograft	sim_normal	Microglia
11509	nmf	Ependymal	0.696738	0.712231	0.0999421	0.516098	0.0476115	0.194703	3	2.5	BT143_x1_28d30um	Xenograft	sim_normal	Microglia
11510	nmf	IN Pvalb+	0.0482947	0.148504	0.0816829	0.75534	0.237199	0.46101	1.75	3	BT143_x1_28d30um	Xenograft	sim_normal	Microglia
11511	nmf	Endothelium	0.0477591	0.209733	0.106755	0.717551	0.179081	0.385416	1	3	BT143_x1_28d30um	Xenograft	sim_normal	Microglia
11512	nmf	EX L4	0.408002	0.481957	0.0588489	0.63055	0.138746	0.389629	2.25	2	BT143_x1_28d30um	Xenograft	sim_normal	Microglia
11513	ot	Erythrocyte	-0.0302194	0.129233	0.107808	0.756142	0.081442	0.224987	1.25	1	BT143_x1_28d30um	Xenograft	sim_normal	EX L2/3
11514	ot	IN Pvalb+Gad1+	0.0450367	0.127707	0.0702085	0.77906	0.0932076	0.30198	2	3	BT143_x1_28d30um	Xenograft	sim_normal	EX L2/3
11515	ot	Microglia	0.133888	0.339112	0.114238	0.660992	0.103747	0.298172	3	2	BT143_x1_28d30um	Xenograft	sim_normal	EX L2/3
11516	ot	Astr5	0.457031	0.433952	0.0580724	0.723572	0.117423	0.249762	3	3	BT143_x1_28d30um	Xenograft	sim_normal	EX L2/3
11517	ot	Astr3	0.362897	0.44864	0.0930914	0.647865	0.0719395	0.17294	1.75	1	BT143_x1_28d30um	Xenograft	sim_normal	EX L2/3
11518	ot	EX CA	0.449543	0.578557	0.134758	0.57422	0.226895	0.475918	3	3	BT143_x1_28d30um	Xenograft	sim_normal	EX L2/3
11519	ot	IN thalamus	0.490272	0.545737	0.077471	0.624078	0.234499	0.446594	1.5	3	BT143_x1_28d30um	Xenograft	sim_normal	EX L2/3
11520	ot	Astr2	0.368117	0.412779	0.0696259	0.683082	0.15493	0.374787	3	3	BT143_x1_28d30um	Xenograft	sim_normal	EX L2/3
11521	ot	Smooth muscle cells	0.47267	0.477223	0.0733175	0.698025	0.0668456	0.205291	2	3	BT143_x1_28d30um	Xenograft	sim_normal	EX L2/3
11522	ot	Ependymal	0.678458	0.692588	0.109992	0.548167	0.0412118	0.14577	2.25	1	BT143_x1_28d30um	Xenograft	sim_normal	EX L2/3
11523	ot	OPC	0.0631207	0.0999253	0.0509247	0.813621	0.103358	0.221629	3	3	BT143_x1_28d30um	Xenograft	sim_normal	EX L2/3
11524	ot	IN Pvalb+	0.0418476	0.158942	0.0755635	0.755024	0.183775	0.398419	2.25	1	BT143_x1_28d30um	Xenograft	sim_normal	EX L2/3
11525	ot	IN Sst+	0.462594	0.522625	0.0989443	0.628818	0.223814	0.441279	2	3	BT143_x1_28d30um	Xenograft	sim_normal	EX L2/3
11526	ot	EX thalamus	0.709755	0.705231	0.0588429	0.60589	0.123239	0.325561	2	3	BT143_x1_28d30um	Xenograft	sim_normal	EX L2/3
11527	ot	EX	0.341722	0.637741	0.218632	0.455042	0.0366866	0.195953	2.5	1	BT143_x1_28d30um	Xenograft	sim_normal	EX L2/3
11528	ot	Astr1	0.338875	0.573836	0.26592	0.497446	0.0756815	0.177207	2.5	2.5	BT143_x1_28d30um	Xenograft	sim_normal	EX L2/3
11529	ot	Unknown	0.150536	0.419137	0.12897	0.593804	0.221413	0.467125	2	3	BT143_x1_28d30um	Xenograft	sim_normal	EX L2/3
11530	ot	Olig	0.789271	0.84056	0.203282	0.385934	0.147364	0.369373	1.5	1.5	BT143_x1_28d30um	Xenograft	sim_normal	EX L2/3
11531	ot	GN DG	0.7856	0.747947	0.044192	0.631789	0.334846	0.626745	2.5	3	BT143_x1_28d30um	Xenograft	sim_normal	EX L2/3
11532	ot	Endothelium	0.0155509	0.251961	0.0986727	0.710086	0.000450787	0.0557114	1.5	1	BT143_x1_28d30um	Xenograft	sim_normal	EX L2/3
11533	ot	Astr4	0.259866	0.370114	0.0707835	0.68807	0.151617	0.342104	2.25	3	BT143_x1_28d30um	Xenograft	sim_normal	EX L2/3
11534	ot	Meninge	0.823863	0.818294	0.0750384	0.53773	0.135341	0.307171	2	2	BT143_x1_28d30um	Xenograft	sim_normal	EX L2/3
11535	ot	EX L6	0.0587045	0.148203	0.0909717	0.78956	0	0.0148077	2.5	1	BT143_x1_28d30um	Xenograft	sim_normal	EX L2/3
11536	ot	EX L5/6	0.429062	0.483631	0.0601182	0.661481	0.321884	0.618968	2.5	2	BT143_x1_28d30um	Xenograft	sim_normal	EX L2/3
11537	ot	EX L4	0.42937	0.501205	0.0612489	0.645468	0.142965	0.390853	2.25	3	BT143_x1_28d30um	Xenograft	sim_normal	EX L2/3
11538	ot	EX L2/3	0.297308	0.416731	0.0847996	0.639405	0.125627	0.353058	2.5	3	BT143_x1_28d30um	Xenograft	sim_TME_early	EX L2/3
11539	ot	DA neuron	0.909861	0.907811	0.0536812	0.499571	0.121437	0.332213	2.75	3	BT143_x1_28d30um	Xenograft	sim_normal	EX L2/3
11540	ot	EX Mb	0.180809	0.278707	0.0681682	0.725145	0.157903	0.360158	3	3	BT143_x1_28d30um	Xenograft	sim_normal	EX L2/3
11541	ot	IN Vip+	-0.0145629	0.067384	0.053029	0.794884	0	0.055991	1.5	1	BT143_x1_28d30um	Xenograft	sim_normal	EX L2/3
11542	cnmf	Olig	0.78487	0.835847	0.175123	0.358205	0.168807	0.366422	1.5	2	BT143_x1_28d30um	Xenograft	sim_normal	EX L2/3
11543	cnmf	Astr3	0.310846	0.402656	0.119579	0.630419	0.15385	0.3092	1.25	3	BT143_x1_28d30um	Xenograft	sim_normal	EX L2/3
11544	cnmf	Astr1	0.394117	0.562755	0.24786	0.513982	0.0465384	0.177504	2.5	2	BT143_x1_28d30um	Xenograft	sim_normal	EX L2/3
11545	cnmf	EX L2/3	0.30445	0.399248	0.111033	0.627565	0.109037	0.322832	2.25	2	BT143_x1_28d30um	Xenograft	sim_TME_early	EX L2/3
11546	cnmf	Microglia	0.0664093	0.247718	0.127954	0.69149	0.0949008	0.278766	1.5	1	BT143_x1_28d30um	Xenograft	sim_normal	EX L2/3
11547	cnmf	IN thalamus	0.527083	0.583031	0.0881734	0.567089	0.164483	0.35395	2	1	BT143_x1_28d30um	Xenograft	sim_normal	EX L2/3
11548	cnmf	EX	0.315961	0.571053	0.216164	0.483043	0.0413423	0.220239	1.75	2	BT143_x1_28d30um	Xenograft	sim_normal	EX L2/3
11549	cnmf	EX L6	0.0420193	0.0957728	0.109633	0.792354	0.0815089	0.262791	1	2.5	BT143_x1_28d30um	Xenograft	sim_normal	EX L2/3
11550	cnmf	Unknown	0.0772014	0.294354	0.141272	0.65677	0.158569	0.3583	1	1	BT143_x1_28d30um	Xenograft	sim_normal	EX L2/3
11551	cnmf	Endothelium	0.150722	0.276341	0.110655	0.693381	0.0132296	0.0763484	2.5	2	BT143_x1_28d30um	Xenograft	sim_normal	EX L2/3
11552	cnmf	EX L5/6	0.403201	0.460354	0.0868007	0.639542	0.297659	0.602669	1.5	1	BT143_x1_28d30um	Xenograft	sim_normal	EX L2/3
11553	cnmf	Astr4	0.158855	0.265689	0.0943754	0.693762	0.052609	0.18898	1	1	BT143_x1_28d30um	Xenograft	sim_normal	EX L2/3
11554	cnmf	OPC	0.00494791	0.0383356	0.0772617	0.823641	0.020811	0.120491	1.75	1	BT143_x1_28d30um	Xenograft	sim_normal	EX L2/3
11555	cnmf	IN Sst+	0.416557	0.49814	0.100026	0.6094	0.0231742	0.12598	1.5	1.5	BT143_x1_28d30um	Xenograft	sim_normal	EX L2/3
11556	cnmf	EX L4	0.432055	0.495744	0.0715656	0.620008	0.12407	0.357674	2.5	1	BT143_x1_28d30um	Xenograft	sim_normal	EX L2/3
11557	cnmf	EX CA	0.352845	0.455513	0.143369	0.627346	0.202731	0.431727	1.25	2	BT143_x1_28d30um	Xenograft	sim_normal	EX L2/3
11558	cnmf	IN Vip+	0.0346013	0.107433	0.0792172	0.785441	0.0352329	0.14093	2	2	BT143_x1_28d30um	Xenograft	sim_normal	EX L2/3
11559	cnmf	IN Pvalb+	0.0390552	0.125213	0.0879838	0.760552	0.195297	0.410152	1.25	2	BT143_x1_28d30um	Xenograft	sim_normal	EX L2/3
11560	cnmf	Astr5	-0.0353914	0.0280294	0.0906585	0.814778	0.0208715	0.100122	1	1.5	BT143_x1_28d30um	Xenograft	sim_normal	EX L2/3
11561	cnmf	Erythrocyte	0.0311943	0.129424	0.112749	0.753706	0.099534	0.264171	1.75	2	BT143_x1_28d30um	Xenograft	sim_normal	EX L2/3
11562	cnmf	IN Pvalb+Gad1+	0.0581373	0.118247	0.0699667	0.77267	0.0713144	0.233907	2.5	2	BT143_x1_28d30um	Xenograft	sim_normal	EX L2/3
11563	cnmf	Meninge	0.843672	0.842805	0.0651944	0.490148	0.132999	0.29654	3	1	BT143_x1_28d30um	Xenograft	sim_normal	EX L2/3
11564	cnmf	EX thalamus	0.716388	0.724786	0.0588594	0.536608	0.115066	0.309469	2.75	1.5	BT143_x1_28d30um	Xenograft	sim_normal	EX L2/3
11565	cnmf	Smooth muscle cells	0.478721	0.501129	0.07219	0.663068	0.0613628	0.204803	3	2	BT143_x1_28d30um	Xenograft	sim_normal	EX L2/3
11566	cnmf	Ependymal	0.633906	0.659052	0.108291	0.520186	0.0469778	0.165664	1.75	2.5	BT143_x1_28d30um	Xenograft	sim_normal	EX L2/3
11567	cnmf	GN DG	0.678473	0.679272	0.0446603	0.618528	0.282392	0.572981	1.5	1	BT143_x1_28d30um	Xenograft	sim_normal	EX L2/3
11568	cnmf	Astr2	0.0341024	0.134697	0.0792217	0.763335	0.0970664	0.270759	1.5	2	BT143_x1_28d30um	Xenograft	sim_normal	EX L2/3
11569	cnmf	DA neuron	0.895453	0.896025	0.0541547	0.480488	0.108643	0.305612	2.25	2	BT143_x1_28d30um	Xenograft	sim_normal	EX L2/3
11570	cnmf	EX Mb	-0.00497705	0.0929031	0.0687616	0.78048	0.104416	0.288157	1.25	2	BT143_x1_28d30um	Xenograft	sim_normal	EX L2/3
11571	nmf	Microglia	0.0382195	0.289017	0.132244	0.686908	0.132925	0.305737	1.5	3	BT143_x1_28d30um	Xenograft	sim_normal	EX L2/3
11572	nmf	EX	0.303969	0.582742	0.208835	0.505152	0.224568	0.46265	1.75	3	BT143_x1_28d30um	Xenograft	sim_normal	EX L2/3
11573	nmf	IN Pvalb+	0.0609828	0.163766	0.125261	0.750927	0.201121	0.422644	2.5	3	BT143_x1_28d30um	Xenograft	sim_normal	EX L2/3
11574	nmf	Astr3	0.402147	0.47842	0.0930213	0.627775	0.0905369	0.21993	3	2	BT143_x1_28d30um	Xenograft	sim_normal	EX L2/3
11575	nmf	Astr1	0.314236	0.552767	0.273189	0.517208	0.0504224	0.124888	1	1.5	BT143_x1_28d30um	Xenograft	sim_normal	EX L2/3
11576	nmf	Unknown	0.256534	0.476726	0.127145	0.58439	0.201701	0.37868	3	2	BT143_x1_28d30um	Xenograft	sim_normal	EX L2/3
11577	nmf	IN thalamus	0.547306	0.599157	0.0790493	0.572118	0.210359	0.419757	2.5	2	BT143_x1_28d30um	Xenograft	sim_normal	EX L2/3
11578	nmf	IN Sst+	0.530626	0.582203	0.103109	0.583903	0.0230607	0.136028	2.5	1.5	BT143_x1_28d30um	Xenograft	sim_normal	EX L2/3
11579	nmf	IN Pvalb+Gad1+	-0.00161797	0.115926	0.0429699	0.790338	0.0376557	0.131667	1.5	1	BT143_x1_28d30um	Xenograft	sim_normal	EX L2/3
11580	nmf	EX L5/6	0.410549	0.470273	0.0674124	0.64051	0.335079	0.640751	2	3	BT143_x1_28d30um	Xenograft	sim_normal	EX L2/3
11581	nmf	Erythrocyte	0.0420121	0.203381	0.09764	0.743122	0.298012	0.541256	3	3	BT143_x1_28d30um	Xenograft	sim_normal	EX L2/3
11582	nmf	IN Vip+	0.0548232	0.151449	0.0968473	0.77822	0.0974046	0.253887	2.5	3	BT143_x1_28d30um	Xenograft	sim_normal	EX L2/3
11583	nmf	Ependymal	0.65901	0.681695	0.119907	0.504081	0.0427612	0.180461	2	2.5	BT143_x1_28d30um	Xenograft	sim_normal	EX L2/3
11584	nmf	Astr4	0.306121	0.399584	0.084496	0.660704	0.143359	0.332167	2.75	2	BT143_x1_28d30um	Xenograft	sim_normal	EX L2/3
11585	nmf	Endothelium	0.0657009	0.243983	0.0980071	0.706796	0.0598641	0.170691	2	3	BT143_x1_28d30um	Xenograft	sim_normal	EX L2/3
11586	nmf	EX L4	0.405158	0.478797	0.0726042	0.62965	0.132017	0.378101	1.25	2	BT143_x1_28d30um	Xenograft	sim_normal	EX L2/3
11587	nmf	Smooth muscle cells	0.0934584	0.187378	0.0803478	0.770669	0.0298304	0.106504	1	1	BT143_x1_28d30um	Xenograft	sim_normal	EX L2/3
11588	nmf	GN DG	0.71755	0.714671	0.0451752	0.606965	0.291975	0.585437	2	2	BT143_x1_28d30um	Xenograft	sim_normal	EX L2/3
11589	nmf	DA neuron	0.806518	0.795972	0.0633462	0.58155	0.0993603	0.287478	1	1	BT143_x1_28d30um	Xenograft	sim_normal	EX L2/3
11590	nmf	Astr5	-0.0337956	0.057954	0.0636008	0.807662	0.0191555	0.111508	2	1.5	BT143_x1_28d30um	Xenograft	sim_normal	EX L2/3
11591	nmf	EX Mb	0.153139	0.256065	0.0791905	0.726909	0.0495968	0.231157	1.75	1	BT143_x1_28d30um	Xenograft	sim_normal	EX L2/3
11592	nmf	Meninge	0.727039	0.716957	0.0828483	0.594361	0.136633	0.32576	1	3	BT143_x1_28d30um	Xenograft	sim_normal	EX L2/3
11593	nmf	EX thalamus	0.666568	0.667222	0.0660738	0.603172	0.119659	0.306297	1.25	1.5	BT143_x1_28d30um	Xenograft	sim_normal	EX L2/3
11594	nmf	EX CA	0.429393	0.539403	0.148061	0.589325	0.198553	0.42222	1.75	1	BT143_x1_28d30um	Xenograft	sim_normal	EX L2/3
11595	nmf	EX L2/3	0.26628	0.386071	0.0881377	0.645933	0.0815374	0.282764	1.25	1	BT143_x1_28d30um	Xenograft	sim_TME_early	EX L2/3
11596	nmf	OPC	-0.0186779	0.0205979	0.0613564	0.826009	0.0357094	0.146276	1.25	2	BT143_x1_28d30um	Xenograft	sim_normal	EX L2/3
11597	nmf	Astr2	0.00140392	0.160627	0.0860914	0.760757	0.015626	0.0946931	1.5	1	BT143_x1_28d30um	Xenograft	sim_normal	EX L2/3
11598	nmf	Olig	0.871335	0.901119	0.145895	0.311429	0.153814	0.376295	3	2.5	BT143_x1_28d30um	Xenograft	sim_normal	EX L2/3
11599	nmf	EX L6	0.0520328	0.125311	0.0571923	0.778977	0.105521	0.25802	2.5	2.5	BT143_x1_28d30um	Xenograft	sim_normal	EX L2/3
11600	ot	Astr3	0.159952	0.303725	0.10289	0.684793	0.0482765	0.139957	1.25	1	BT143_x1_28d30um	Xenograft	sim_normal	Endothelium
11601	ot	EX CA	0.437608	0.569717	0.136003	0.576691	0.23353	0.49131	2.25	3	BT143_x1_28d30um	Xenograft	sim_normal	Endothelium
11602	ot	Astr5	0.606943	0.617831	0.0491793	0.619396	0.0327502	0.131495	3	2	BT143_x1_28d30um	Xenograft	sim_normal	Endothelium
11603	ot	EX L6	0.0956775	0.168552	0.0592516	0.771943	0.12182	0.309825	2.75	2	BT143_x1_28d30um	Xenograft	sim_normal	Endothelium
11604	ot	DA neuron	0.916118	0.913767	0.0519723	0.494099	0.118817	0.328159	2.75	3	BT143_x1_28d30um	Xenograft	sim_normal	Endothelium
11605	ot	EX thalamus	0.708637	0.705134	0.0587825	0.604283	0.117504	0.318916	2.25	3	BT143_x1_28d30um	Xenograft	sim_normal	Endothelium
11606	ot	Meninge	0.822016	0.818245	0.0765919	0.533337	0.136451	0.303023	2	2.5	BT143_x1_28d30um	Xenograft	sim_normal	Endothelium
11607	ot	Endothelium	0.288649	0.400337	0.0913415	0.650903	0.00308955	0.0709769	3	1	BT143_x1_28d30um	Xenograft	sim_TME_early	Endothelium
11608	ot	IN thalamus	0.537963	0.577527	0.0755573	0.607875	0.283298	0.529203	2.25	3	BT143_x1_28d30um	Xenograft	sim_normal	Endothelium
11609	ot	IN Sst+	0.125271	0.285502	0.112373	0.693187	0.144079	0.34721	1	3	BT143_x1_28d30um	Xenograft	sim_normal	Endothelium
11610	ot	OPC	-0.000155539	0.0297701	0.0490252	0.821124	0.00829822	0.0543872	2.75	1	BT143_x1_28d30um	Xenograft	sim_normal	Endothelium
11611	ot	Astr1	0.332774	0.578912	0.263391	0.508372	0.0915222	0.208286	1.5	3	BT143_x1_28d30um	Xenograft	sim_normal	Endothelium
11612	ot	IN Pvalb+Gad1+	0.0430392	0.125722	0.0705363	0.780305	0.08795	0.283425	1.5	2	BT143_x1_28d30um	Xenograft	sim_normal	Endothelium
11613	ot	EX	0.202543	0.561466	0.224944	0.488943	0.262019	0.487743	1.25	2.5	BT143_x1_28d30um	Xenograft	sim_normal	Endothelium
11614	ot	Erythrocyte	-0.0326845	0.127781	0.109485	0.75683	0.0868059	0.242368	1.75	2	BT143_x1_28d30um	Xenograft	sim_normal	Endothelium
11615	ot	EX L5/6	0.438501	0.490671	0.0606907	0.658972	0.317227	0.615199	2.25	3	BT143_x1_28d30um	Xenograft	sim_normal	Endothelium
11616	ot	Unknown	0.232586	0.462458	0.126333	0.578679	0.168039	0.351361	3	2.5	BT143_x1_28d30um	Xenograft	sim_normal	Endothelium
11617	ot	Astr2	0.203526	0.295689	0.0737201	0.716473	0.107707	0.247953	2.75	2	BT143_x1_28d30um	Xenograft	sim_normal	Endothelium
11618	ot	IN Vip+	-0.0313041	0.122779	0.0924856	0.794272	0	0.0212055	1.25	1	BT143_x1_28d30um	Xenograft	sim_normal	Endothelium
11619	ot	GN DG	0.787444	0.747367	0.0451888	0.635047	0.337811	0.628046	2.25	3	BT143_x1_28d30um	Xenograft	sim_normal	Endothelium
11620	ot	Microglia	0.140006	0.344601	0.114841	0.661	0.0825829	0.253561	3	2.5	BT143_x1_28d30um	Xenograft	sim_normal	Endothelium
11621	ot	IN Pvalb+	0.35024	0.376534	0.0646168	0.708996	0.0281798	0.140355	3	1	BT143_x1_28d30um	Xenograft	sim_normal	Endothelium
11622	ot	Smooth muscle cells	0.519092	0.527605	0.0700992	0.680556	0.0660778	0.21781	2.75	3	BT143_x1_28d30um	Xenograft	sim_normal	Endothelium
11623	ot	EX L4	0.449508	0.514766	0.0617174	0.637976	0.170623	0.431157	2.25	3	BT143_x1_28d30um	Xenograft	sim_normal	Endothelium
11624	ot	EX L2/3	0.318351	0.432258	0.0843618	0.633502	0.144037	0.374111	2.5	3	BT143_x1_28d30um	Xenograft	sim_normal	Endothelium
11625	ot	Ependymal	0.695556	0.70221	0.108098	0.559871	0.0390564	0.145783	2	1	BT143_x1_28d30um	Xenograft	sim_normal	Endothelium
11626	ot	EX Mb	0.231535	0.315772	0.0658503	0.718434	0.0427489	0.18949	3	2	BT143_x1_28d30um	Xenograft	sim_normal	Endothelium
11627	ot	Astr4	0.332285	0.42043	0.0705103	0.669143	0.123987	0.305428	2	2	BT143_x1_28d30um	Xenograft	sim_normal	Endothelium
11628	ot	Olig	0.778596	0.832527	0.203691	0.399397	0.165049	0.353956	1.25	1.5	BT143_x1_28d30um	Xenograft	sim_normal	Endothelium
11629	cnmf	Olig	0.819437	0.862192	0.168244	0.332648	0.165621	0.364284	2.25	2.5	BT143_x1_28d30um	Xenograft	sim_normal	Endothelium
11630	cnmf	Astr3	0.307294	0.398829	0.118977	0.630428	0.128896	0.274351	1.75	2	BT143_x1_28d30um	Xenograft	sim_normal	Endothelium
11631	cnmf	Microglia	0.0975201	0.267946	0.129734	0.683051	0.0867956	0.242751	1.25	2.5	BT143_x1_28d30um	Xenograft	sim_normal	Endothelium
11632	cnmf	Astr1	0.412706	0.574636	0.246527	0.506196	0.0427817	0.170719	2.5	2	BT143_x1_28d30um	Xenograft	sim_normal	Endothelium
11633	cnmf	EX L2/3	0.288397	0.386298	0.11209	0.633283	0.0965798	0.299603	1.75	1	BT143_x1_28d30um	Xenograft	sim_normal	Endothelium
11634	cnmf	EX	0.333266	0.584539	0.213984	0.474656	0.0571108	0.262197	3	1	BT143_x1_28d30um	Xenograft	sim_normal	Endothelium
11635	cnmf	IN thalamus	0.52685	0.58291	0.0890524	0.567415	0.141866	0.325597	2.25	1	BT143_x1_28d30um	Xenograft	sim_normal	Endothelium
11636	cnmf	EX L6	0.052646	0.106768	0.113438	0.78944	0.0777056	0.253987	1	1	BT143_x1_28d30um	Xenograft	sim_normal	Endothelium
11637	cnmf	EX L5/6	0.411767	0.467851	0.090552	0.635019	0.297862	0.593025	2	2	BT143_x1_28d30um	Xenograft	sim_normal	Endothelium
11638	cnmf	IN Pvalb+	0.0513438	0.141948	0.0936034	0.755039	0.167903	0.370246	1.25	2	BT143_x1_28d30um	Xenograft	sim_normal	Endothelium
11639	cnmf	Astr4	0.175346	0.281399	0.0882539	0.689184	0.0484185	0.174847	1	1	BT143_x1_28d30um	Xenograft	sim_normal	Endothelium
11640	cnmf	IN Sst+	0.414141	0.496572	0.100304	0.612211	0.01955	0.116349	2.25	1	BT143_x1_28d30um	Xenograft	sim_normal	Endothelium
11641	cnmf	Erythrocyte	0.00690631	0.106696	0.120654	0.773613	0.0368453	0.154613	1.5	1	BT143_x1_28d30um	Xenograft	sim_normal	Endothelium
11642	cnmf	EX CA	0.362522	0.465189	0.142526	0.622751	0.192443	0.421952	1	1	BT143_x1_28d30um	Xenograft	sim_normal	Endothelium
11643	cnmf	OPC	-0.0178757	0.0170103	0.0738646	0.82601	0.0318734	0.121183	1.5	2	BT143_x1_28d30um	Xenograft	sim_normal	Endothelium
11644	cnmf	EX L4	0.421863	0.485986	0.0712417	0.62336	0.140351	0.397531	2	2	BT143_x1_28d30um	Xenograft	sim_normal	Endothelium
11645	cnmf	IN Vip+	0.0453203	0.118545	0.0744107	0.783169	0.082715	0.221237	1.75	3	BT143_x1_28d30um	Xenograft	sim_normal	Endothelium
11646	cnmf	Unknown	0.0882607	0.268283	0.139712	0.65435	0.13496	0.332707	1	1	BT143_x1_28d30um	Xenograft	sim_normal	Endothelium
11647	cnmf	Endothelium	0.059649	0.19087	0.109528	0.72603	0.100667	0.27423	1.25	3	BT143_x1_28d30um	Xenograft	sim_TME_early	Endothelium
11648	cnmf	IN Pvalb+Gad1+	0.0654931	0.124338	0.0692397	0.770118	0.0875308	0.259756	2.25	1	BT143_x1_28d30um	Xenograft	sim_normal	Endothelium
11649	cnmf	EX thalamus	0.710973	0.719804	0.0597496	0.535664	0.10614	0.298363	2.75	1	BT143_x1_28d30um	Xenograft	sim_normal	Endothelium
11650	cnmf	Smooth muscle cells	0.471672	0.494302	0.0734311	0.664554	0.0548277	0.192254	2.25	2	BT143_x1_28d30um	Xenograft	sim_normal	Endothelium
11651	cnmf	Meninge	0.841036	0.840736	0.0660909	0.487251	0.13036	0.290195	3	1	BT143_x1_28d30um	Xenograft	sim_normal	Endothelium
11652	cnmf	Ependymal	0.675138	0.696447	0.105386	0.506552	0.0428186	0.167991	1.75	2	BT143_x1_28d30um	Xenograft	sim_normal	Endothelium
11653	cnmf	GN DG	0.596945	0.605015	0.0501487	0.638341	0.241887	0.521357	1	1	BT143_x1_28d30um	Xenograft	sim_normal	Endothelium
11654	cnmf	Astr5	0.477474	0.4923	0.062675	0.687726	0.08167	0.207032	2	3	BT143_x1_28d30um	Xenograft	sim_normal	Endothelium
11655	cnmf	EX Mb	-0.00909245	0.0915709	0.0727697	0.781446	0.00792298	0.0853403	1	1	BT143_x1_28d30um	Xenograft	sim_normal	Endothelium
11656	cnmf	Astr2	0.00565684	0.111755	0.0802048	0.771757	0.139522	0.340355	1	3	BT143_x1_28d30um	Xenograft	sim_normal	Endothelium
11657	cnmf	DA neuron	0.900521	0.901126	0.0532196	0.468997	0.111155	0.306468	2.25	1	BT143_x1_28d30um	Xenograft	sim_normal	Endothelium
11658	nmf	IN Pvalb+	0.0704799	0.201781	0.133032	0.75349	0.190272	0.401741	1.75	3	BT143_x1_28d30um	Xenograft	sim_normal	Endothelium
11659	nmf	EX L6	0.0768994	0.145648	0.0771764	0.771249	0.162439	0.365221	2.25	3	BT143_x1_28d30um	Xenograft	sim_normal	Endothelium
11660	nmf	Smooth muscle cells	0.0100749	0.111057	0.125273	0.78991	0.0259507	0.12509	1	1	BT143_x1_28d30um	Xenograft	sim_normal	Endothelium
11661	nmf	Astr3	0.401983	0.477586	0.0961155	0.628407	0.150139	0.327788	3	3	BT143_x1_28d30um	Xenograft	sim_normal	Endothelium
11662	nmf	Astr2	0.0441532	0.190296	0.0723403	0.75262	0.0384703	0.13339	2.25	1	BT143_x1_28d30um	Xenograft	sim_normal	Endothelium
11663	nmf	EX CA	0.460432	0.573952	0.13708	0.575604	0.199985	0.454203	2.75	2	BT143_x1_28d30um	Xenograft	sim_normal	Endothelium
11664	nmf	Microglia	0.111142	0.322527	0.136377	0.674079	0.0576228	0.160068	1.75	1	BT143_x1_28d30um	Xenograft	sim_normal	Endothelium
11665	nmf	Astr1	0.358368	0.595476	0.25221	0.508797	0.0257549	0.0935594	2	1	BT143_x1_28d30um	Xenograft	sim_normal	Endothelium
11666	nmf	Erythrocyte	-0.0275504	0.1525	0.0983538	0.754738	0.441617	0.657349	2.75	3	BT143_x1_28d30um	Xenograft	sim_normal	Endothelium
11667	nmf	DA neuron	0.873268	0.875508	0.0872986	0.502378	0.112848	0.312328	1	2	BT143_x1_28d30um	Xenograft	sim_normal	Endothelium
11668	nmf	IN Sst+	0.56887	0.610221	0.104208	0.573796	0.0251716	0.141062	2.75	2	BT143_x1_28d30um	Xenograft	sim_normal	Endothelium
11669	nmf	EX Mb	0.0996386	0.215107	0.0678664	0.739313	0.0501895	0.236465	2	3	BT143_x1_28d30um	Xenograft	sim_normal	Endothelium
11670	nmf	EX	0.322717	0.575444	0.222007	0.512979	0.248452	0.495317	1.75	2.5	BT143_x1_28d30um	Xenograft	sim_normal	Endothelium
11671	nmf	IN Vip+	0.0601281	0.153252	0.0395826	0.777161	0.0350746	0.144694	3	2	BT143_x1_28d30um	Xenograft	sim_normal	Endothelium
11672	nmf	GN DG	0.761332	0.757096	0.0425316	0.588441	0.307223	0.586469	2.75	2	BT143_x1_28d30um	Xenograft	sim_normal	Endothelium
11673	nmf	Endothelium	0.0252062	0.254243	0.109248	0.712474	0.0171908	0.0859295	1.75	2	BT143_x1_28d30um	Xenograft	sim_TME_early	Endothelium
11674	nmf	Meninge	0.763775	0.746807	0.0849618	0.598367	0.135881	0.319007	1	2.5	BT143_x1_28d30um	Xenograft	sim_normal	Endothelium
11675	nmf	OPC	-0.0191886	0.0209598	0.0300517	0.826053	0.032678	0.137768	1.75	3	BT143_x1_28d30um	Xenograft	sim_normal	Endothelium
11676	nmf	EX L5/6	0.404345	0.465027	0.0545936	0.644533	0.26853	0.558064	1.75	1	BT143_x1_28d30um	Xenograft	sim_normal	Endothelium
11677	nmf	Astr5	-0.0295608	0.0926436	0.0628525	0.80394	0.0251655	0.113125	1	1	BT143_x1_28d30um	Xenograft	sim_normal	Endothelium
11678	nmf	IN thalamus	0.51549	0.572537	0.0881243	0.583364	0.142245	0.347705	1.5	2	BT143_x1_28d30um	Xenograft	sim_normal	Endothelium
11679	nmf	EX L2/3	0.285976	0.397622	0.0819709	0.638298	0.109518	0.332455	1.75	2	BT143_x1_28d30um	Xenograft	sim_normal	Endothelium
11680	nmf	Unknown	0.213395	0.445549	0.130368	0.596238	0.172898	0.351154	2	2.5	BT143_x1_28d30um	Xenograft	sim_normal	Endothelium
11681	nmf	Olig	0.826188	0.864421	0.221399	0.3101	0.15021	0.3762	2.5	2	BT143_x1_28d30um	Xenograft	sim_normal	Endothelium
11682	nmf	Ependymal	0.682016	0.69676	0.0984676	0.528339	0.0501954	0.194719	2.25	3	BT143_x1_28d30um	Xenograft	sim_normal	Endothelium
11683	nmf	Astr4	0.34486	0.428583	0.0678487	0.649768	0.151462	0.345697	3	3	BT143_x1_28d30um	Xenograft	sim_normal	Endothelium
11684	nmf	EX thalamus	0.661282	0.66102	0.0634902	0.612436	0.11718	0.303223	1	2	BT143_x1_28d30um	Xenograft	sim_normal	Endothelium
11685	nmf	EX L4	0.405598	0.478639	0.0566097	0.630545	0.120703	0.369044	1.75	1	BT143_x1_28d30um	Xenograft	sim_normal	Endothelium
11686	nmf	IN Pvalb+Gad1+	0.0806298	0.150724	0.0712565	0.775906	0.211711	0.440228	2.25	3	BT143_x1_28d30um	Xenograft	sim_normal	Endothelium
11687	ot	EX L4	0.429443	0.500406	0.0597774	0.649148	0.11932	0.351065	2.5	1	BT143_x1_28d30um	Xenograft	sim_normal	IN Vip+
11688	ot	IN Sst+	0.450234	0.514137	0.0994609	0.630774	0.176254	0.379249	1.75	3	BT143_x1_28d30um	Xenograft	sim_normal	IN Vip+
11689	ot	Olig	0.781242	0.83444	0.200907	0.385386	0.147979	0.36297	1.5	2	BT143_x1_28d30um	Xenograft	sim_normal	IN Vip+
11690	ot	Astr3	0.252419	0.37316	0.099016	0.665862	0.0553581	0.147498	1.25	1	BT143_x1_28d30um	Xenograft	sim_normal	IN Vip+
11691	ot	IN thalamus	0.528649	0.572302	0.0757996	0.610239	0.284372	0.517607	1.75	3	BT143_x1_28d30um	Xenograft	sim_normal	IN Vip+
11692	ot	Meninge	0.823064	0.818218	0.0756598	0.53681	0.137571	0.306772	2	2.5	BT143_x1_28d30um	Xenograft	sim_normal	IN Vip+
11693	ot	Ependymal	0.688455	0.698015	0.108475	0.554967	0.0401641	0.142299	1.75	1	BT143_x1_28d30um	Xenograft	sim_normal	IN Vip+
11694	ot	EX L5/6	0.436648	0.48873	0.0596551	0.661816	0.292931	0.595088	2.25	3	BT143_x1_28d30um	Xenograft	sim_normal	IN Vip+
11695	ot	EX Mb	0.168644	0.27472	0.0690883	0.729021	0.0405656	0.194156	2.75	2	BT143_x1_28d30um	Xenograft	sim_normal	IN Vip+
11696	ot	OPC	-0.0136196	0.0360779	0.0500472	0.822765	0.0123419	0.101051	3	1	BT143_x1_28d30um	Xenograft	sim_normal	IN Vip+
11697	ot	EX	0.265913	0.597418	0.220041	0.475836	0.339357	0.601593	1.75	3	BT143_x1_28d30um	Xenograft	sim_normal	IN Vip+
11698	ot	IN Pvalb+	0.0596221	0.180731	0.0743785	0.748425	0.146814	0.355462	2.25	1	BT143_x1_28d30um	Xenograft	sim_normal	IN Vip+
11699	ot	Astr2	0.0134505	0.181937	0.0964223	0.762098	0.00140405	0.045196	2.5	1	BT143_x1_28d30um	Xenograft	sim_normal	IN Vip+
11700	ot	Astr1	0.394203	0.604087	0.258603	0.485104	0.055448	0.190984	2.5	3	BT143_x1_28d30um	Xenograft	sim_normal	IN Vip+
11701	ot	DA neuron	0.915389	0.913587	0.053879	0.489239	0.112311	0.311761	2.5	3	BT143_x1_28d30um	Xenograft	sim_normal	IN Vip+
11702	ot	EX L2/3	0.315953	0.429786	0.0833948	0.635419	0.130605	0.354231	2.25	3	BT143_x1_28d30um	Xenograft	sim_normal	IN Vip+
11703	ot	Endothelium	0.303377	0.41847	0.0905242	0.653362	0.0400544	0.132887	3	2	BT143_x1_28d30um	Xenograft	sim_normal	IN Vip+
11704	ot	EX L6	0.0308654	0.107869	0.0664404	0.788769	0.122213	0.339635	1	3	BT143_x1_28d30um	Xenograft	sim_normal	IN Vip+
11705	ot	Erythrocyte	-0.00698621	0.166184	0.103795	0.747937	0.149177	0.31749	2.5	3	BT143_x1_28d30um	Xenograft	sim_normal	IN Vip+
11706	ot	EX thalamus	0.715066	0.712638	0.0582085	0.599326	0.114361	0.313106	2.5	3	BT143_x1_28d30um	Xenograft	sim_normal	IN Vip+
11707	ot	Smooth muscle cells	0.523275	0.53587	0.0695908	0.675963	0.0747411	0.229992	2.75	3	BT143_x1_28d30um	Xenograft	sim_normal	IN Vip+
11708	ot	Microglia	0.0972595	0.302993	0.113982	0.668816	0.0952596	0.255859	2.5	2	BT143_x1_28d30um	Xenograft	sim_normal	IN Vip+
11709	ot	IN Pvalb+Gad1+	0.0475572	0.135704	0.0599964	0.77695	0.0618281	0.227828	1.5	1	BT143_x1_28d30um	Xenograft	sim_normal	IN Vip+
11710	ot	GN DG	0.812292	0.767704	0.039566	0.635001	0.297836	0.591954	2.75	3	BT143_x1_28d30um	Xenograft	sim_normal	IN Vip+
11711	ot	Unknown	0.221421	0.458546	0.126768	0.580899	0.172673	0.354187	2.25	2.5	BT143_x1_28d30um	Xenograft	sim_normal	IN Vip+
11712	ot	Astr4	0.490868	0.531919	0.0638929	0.643877	0.168537	0.323451	3	2.5	BT143_x1_28d30um	Xenograft	sim_normal	IN Vip+
11713	ot	IN Vip+	0.0438189	0.169777	0.0749155	0.781927	0.010379	0.0508714	2.5	1	BT143_x1_28d30um	Xenograft	sim_TME_early	IN Vip+
11714	ot	EX CA	0.435256	0.566658	0.137021	0.580045	0.21877	0.465949	2.5	2.5	BT143_x1_28d30um	Xenograft	sim_normal	IN Vip+
11715	ot	Astr5	0.0390541	0.0883703	0.0723797	0.782737	0.00898035	0.0612766	2.75	1	BT143_x1_28d30um	Xenograft	sim_normal	IN Vip+
11716	cnmf	EX L2/3	0.300535	0.398256	0.119467	0.62643	0.120747	0.347056	2	2	BT143_x1_28d30um	Xenograft	sim_normal	IN Vip+
11717	cnmf	Astr3	0.302941	0.396356	0.120823	0.63303	0.151916	0.307031	1.75	3	BT143_x1_28d30um	Xenograft	sim_normal	IN Vip+
11718	cnmf	Astr1	0.400529	0.566234	0.247199	0.508188	0.0417118	0.171738	2.25	2	BT143_x1_28d30um	Xenograft	sim_normal	IN Vip+
11719	cnmf	Astr4	0.196255	0.300432	0.10589	0.683786	0.093443	0.228836	1.25	1	BT143_x1_28d30um	Xenograft	sim_normal	IN Vip+
11720	cnmf	IN thalamus	0.523229	0.579865	0.0892751	0.569058	0.133205	0.31452	2	1	BT143_x1_28d30um	Xenograft	sim_normal	IN Vip+
11721	cnmf	EX	0.336859	0.584786	0.214525	0.475751	0.0480261	0.238457	2.25	1	BT143_x1_28d30um	Xenograft	sim_normal	IN Vip+
11722	cnmf	Microglia	0.0639723	0.232142	0.1296	0.696197	0.125785	0.328396	1	3	BT143_x1_28d30um	Xenograft	sim_normal	IN Vip+
11723	cnmf	OPC	-0.0165127	0.018026	0.110814	0.825983	0.046341	0.155771	1.5	3	BT143_x1_28d30um	Xenograft	sim_normal	IN Vip+
11724	cnmf	Olig	0.758887	0.813123	0.19223	0.369053	0.117772	0.307373	1.5	1	BT143_x1_28d30um	Xenograft	sim_normal	IN Vip+
11725	cnmf	Endothelium	0.24767	0.357289	0.100712	0.663139	0.0194231	0.100918	1.75	1	BT143_x1_28d30um	Xenograft	sim_normal	IN Vip+
11726	cnmf	Erythrocyte	0.00151713	0.103298	0.122758	0.772948	0.0452845	0.170415	1.25	1	BT143_x1_28d30um	Xenograft	sim_normal	IN Vip+
11727	cnmf	IN Pvalb+	0.0459807	0.135284	0.093191	0.757531	0.1701	0.382462	1	2	BT143_x1_28d30um	Xenograft	sim_normal	IN Vip+
11728	cnmf	EX L5/6	0.430292	0.482831	0.082261	0.626727	0.277983	0.569941	2	2	BT143_x1_28d30um	Xenograft	sim_normal	IN Vip+
11729	cnmf	IN Sst+	0.423577	0.50393	0.0996549	0.607103	0.0197485	0.11577	1.25	1	BT143_x1_28d30um	Xenograft	sim_normal	IN Vip+
11730	cnmf	EX L4	0.428029	0.492225	0.0705651	0.6238	0.133257	0.38202	2.25	2	BT143_x1_28d30um	Xenograft	sim_normal	IN Vip+
11731	cnmf	Unknown	0.117186	0.298366	0.13831	0.642394	0.137074	0.336869	1	1	BT143_x1_28d30um	Xenograft	sim_normal	IN Vip+
11732	cnmf	EX CA	0.365413	0.46596	0.142442	0.618827	0.207174	0.443516	1	1	BT143_x1_28d30um	Xenograft	sim_normal	IN Vip+
11733	cnmf	IN Pvalb+Gad1+	0.0703358	0.131049	0.0721384	0.766529	0.105681	0.30374	1.75	2	BT143_x1_28d30um	Xenograft	sim_normal	IN Vip+
11734	cnmf	IN Vip+	0.0262345	0.103544	0.0722508	0.789059	0.044171	0.16409	1.5	2	BT143_x1_28d30um	Xenograft	sim_TME_early	IN Vip+
11735	cnmf	EX Mb	-0.026603	0.065857	0.0872394	0.789022	0.0385835	0.162434	1	1	BT143_x1_28d30um	Xenograft	sim_normal	IN Vip+
11736	cnmf	EX L6	0.0884085	0.145466	0.0663093	0.778956	0.0660121	0.188138	2	1	BT143_x1_28d30um	Xenograft	sim_normal	IN Vip+
11737	cnmf	EX thalamus	0.714113	0.722824	0.0592414	0.53468	0.106716	0.290826	2.5	1.5	BT143_x1_28d30um	Xenograft	sim_normal	IN Vip+
11738	cnmf	Meninge	0.839734	0.839127	0.066171	0.490487	0.13126	0.295342	3	1	BT143_x1_28d30um	Xenograft	sim_normal	IN Vip+
11739	cnmf	GN DG	0.689426	0.692039	0.0461487	0.606242	0.285316	0.571159	2.25	1.5	BT143_x1_28d30um	Xenograft	sim_normal	IN Vip+
11740	cnmf	Astr5	0.0358068	0.100924	0.0730708	0.786572	0.0166982	0.0775942	2.25	2	BT143_x1_28d30um	Xenograft	sim_normal	IN Vip+
11741	cnmf	Ependymal	0.617265	0.643982	0.109661	0.528033	0.0493117	0.171476	1.25	2.5	BT143_x1_28d30um	Xenograft	sim_normal	IN Vip+
11742	cnmf	Smooth muscle cells	0.506732	0.527209	0.0698972	0.655266	0.054751	0.195062	2.25	2	BT143_x1_28d30um	Xenograft	sim_normal	IN Vip+
11743	cnmf	DA neuron	0.899749	0.90053	0.0529691	0.467026	0.105846	0.298643	2.5	1	BT143_x1_28d30um	Xenograft	sim_normal	IN Vip+
11744	cnmf	Astr2	-0.0179599	0.0950742	0.0797484	0.775947	0.10382	0.303379	1.5	3	BT143_x1_28d30um	Xenograft	sim_normal	IN Vip+
11745	nmf	EX	0.252792	0.600591	0.199735	0.489382	0.314265	0.568788	2	2	BT143_x1_28d30um	Xenograft	sim_normal	IN Vip+
11746	nmf	GN DG	0.686554	0.669569	0.0603688	0.642686	0.281588	0.586841	1	1.5	BT143_x1_28d30um	Xenograft	sim_normal	IN Vip+
11747	nmf	Erythrocyte	0.0133051	0.140575	0.121328	0.756501	0.141193	0.310924	2.25	2	BT143_x1_28d30um	Xenograft	sim_normal	IN Vip+
11748	nmf	Astr5	-0.0236835	0.0574299	0.108072	0.80734	0.0269441	0.116907	1	3	BT143_x1_28d30um	Xenograft	sim_normal	IN Vip+
11749	nmf	Astr3	0.418202	0.488943	0.0899788	0.626485	0.0916855	0.228359	3	2	BT143_x1_28d30um	Xenograft	sim_normal	IN Vip+
11750	nmf	EX L6	0.103252	0.163721	0.0391241	0.765711	0.120021	0.318715	3	2	BT143_x1_28d30um	Xenograft	sim_normal	IN Vip+
11751	nmf	IN Pvalb+Gad1+	0.0856131	0.151737	0.0372252	0.773756	0.2466	0.457883	2.75	3	BT143_x1_28d30um	Xenograft	sim_normal	IN Vip+
11752	nmf	Microglia	0.106142	0.30169	0.112722	0.679895	0.0859564	0.209267	2.5	1	BT143_x1_28d30um	Xenograft	sim_normal	IN Vip+
11753	nmf	OPC	-0.0200351	0.0197726	0.0970568	0.82641	0.0323553	0.129268	1.5	2	BT143_x1_28d30um	Xenograft	sim_normal	IN Vip+
11754	nmf	IN Pvalb+	0.0645641	0.200754	0.0626465	0.755906	0.27263	0.52491	2.75	3	BT143_x1_28d30um	Xenograft	sim_normal	IN Vip+
11755	nmf	IN thalamus	0.537198	0.589317	0.095179	0.576473	0.146891	0.361012	2.25	2	BT143_x1_28d30um	Xenograft	sim_normal	IN Vip+
11756	nmf	Endothelium	0.0661427	0.262252	0.0967709	0.702814	0.062715	0.170486	1.25	3	BT143_x1_28d30um	Xenograft	sim_normal	IN Vip+
11757	nmf	Astr2	-0.0570881	0.133541	0.0728473	0.770397	0.0208239	0.107998	2	2	BT143_x1_28d30um	Xenograft	sim_normal	IN Vip+
11758	nmf	Ependymal	0.701553	0.713387	0.096195	0.522926	0.0464718	0.185327	3	2.5	BT143_x1_28d30um	Xenograft	sim_normal	IN Vip+
11759	nmf	IN Vip+	0.0391979	0.131031	0.0753256	0.780212	0.0987364	0.250046	2	3	BT143_x1_28d30um	Xenograft	sim_TME_early	IN Vip+
11760	nmf	IN Sst+	0.591093	0.626112	0.0954916	0.569727	0.0251716	0.14494	3	2	BT143_x1_28d30um	Xenograft	sim_normal	IN Vip+
11761	nmf	DA neuron	0.856567	0.850656	0.0590927	0.547494	0.106058	0.299146	1	2	BT143_x1_28d30um	Xenograft	sim_normal	IN Vip+
11762	nmf	EX Mb	0.116861	0.227268	0.0593876	0.735274	0.0493576	0.241758	2.25	3	BT143_x1_28d30um	Xenograft	sim_normal	IN Vip+
11763	nmf	EX L4	0.41106	0.484972	0.0973868	0.630531	0.137672	0.382872	1.25	3	BT143_x1_28d30um	Xenograft	sim_normal	IN Vip+
11764	nmf	Astr1	0.350003	0.583504	0.280701	0.511347	0.0174745	0.0753828	1.25	1	BT143_x1_28d30um	Xenograft	sim_normal	IN Vip+
11765	nmf	Unknown	0.259156	0.481762	0.127678	0.57986	0.18856	0.343659	2.75	2.5	BT143_x1_28d30um	Xenograft	sim_normal	IN Vip+
11766	nmf	Olig	0.871165	0.901303	0.185133	0.305179	0.151431	0.378462	3	3	BT143_x1_28d30um	Xenograft	sim_normal	IN Vip+
11767	nmf	Meninge	0.698455	0.678309	0.0900736	0.628119	0.133884	0.322372	1	2.5	BT143_x1_28d30um	Xenograft	sim_normal	IN Vip+
11768	nmf	Astr4	0.345212	0.430647	0.115536	0.657436	0.144529	0.339086	1.75	2.5	BT143_x1_28d30um	Xenograft	sim_normal	IN Vip+
11769	nmf	Smooth muscle cells	0.00215254	0.10292	0.0915111	0.790988	0.0337807	0.146936	1	1	BT143_x1_28d30um	Xenograft	sim_normal	IN Vip+
11770	nmf	EX L5/6	0.389531	0.4525	0.0583449	0.650765	0.254369	0.552889	1.75	1	BT143_x1_28d30um	Xenograft	sim_normal	IN Vip+
11771	nmf	EX CA	0.455434	0.55461	0.138129	0.578547	0.214903	0.478162	2.5	2.5	BT143_x1_28d30um	Xenograft	sim_normal	IN Vip+
11772	nmf	EX L2/3	0.286014	0.393079	0.0821923	0.634623	0.0922191	0.311413	1.75	1	BT143_x1_28d30um	Xenograft	sim_normal	IN Vip+
11773	nmf	EX thalamus	0.684878	0.683848	0.0621054	0.604711	0.110667	0.290001	1	1.5	BT143_x1_28d30um	Xenograft	sim_normal	IN Vip+
11774	ot	OPC	0.228049	0.228148	0.0411556	0.790245	0.149918	0.323025	3	3	BT143_x1_28d30um	Xenograft	sim_normal	Astr3
11775	ot	EX Mb	0.208659	0.300066	0.0685534	0.72078	0.16017	0.37791	3	3	BT143_x1_28d30um	Xenograft	sim_normal	Astr3
11776	ot	Meninge	0.823945	0.817184	0.0789002	0.542805	0.140212	0.316748	2	2.5	BT143_x1_28d30um	Xenograft	sim_normal	Astr3
11777	ot	Olig	0.848282	0.881199	0.194206	0.366354	0.165492	0.36283	2.25	2.5	BT143_x1_28d30um	Xenograft	sim_normal	Astr3
11778	ot	IN thalamus	0.513631	0.559108	0.0768069	0.620859	0.231852	0.444926	1.5	3	BT143_x1_28d30um	Xenograft	sim_normal	Astr3
11779	ot	Smooth muscle cells	0.541106	0.557696	0.0712191	0.663754	0.0598181	0.193474	2.5	2.5	BT143_x1_28d30um	Xenograft	sim_normal	Astr3
11780	ot	EX L2/3	0.31103	0.429381	0.084485	0.638835	0.102618	0.321184	2.5	2	BT143_x1_28d30um	Xenograft	sim_normal	Astr3
11781	ot	EX L5/6	0.421013	0.475269	0.0608493	0.668639	0.278935	0.579744	2.25	3	BT143_x1_28d30um	Xenograft	sim_normal	Astr3
11782	ot	IN Sst+	0.439096	0.504841	0.099897	0.635404	0.139438	0.334189	1.75	3	BT143_x1_28d30um	Xenograft	sim_normal	Astr3
11783	ot	EX CA	0.445853	0.575865	0.135932	0.57604	0.247309	0.509827	3	3	BT143_x1_28d30um	Xenograft	sim_normal	Astr3
11784	ot	Ependymal	0.689431	0.698839	0.108243	0.555351	0.0404176	0.147066	1.75	1	BT143_x1_28d30um	Xenograft	sim_normal	Astr3
11785	ot	EX	0.325245	0.637149	0.215394	0.458881	0.0371016	0.194851	2.5	1	BT143_x1_28d30um	Xenograft	sim_normal	Astr3
11786	ot	Microglia	0.101299	0.320961	0.115398	0.665166	0.113206	0.304195	2.75	2	BT143_x1_28d30um	Xenograft	sim_normal	Astr3
11787	ot	Astr2	0.252594	0.331626	0.07219	0.713907	0.0738634	0.199447	3	1	BT143_x1_28d30um	Xenograft	sim_normal	Astr3
11788	ot	EX L6	0.0466146	0.122314	0.0692502	0.785784	0.0948713	0.300406	2	2	BT143_x1_28d30um	Xenograft	sim_normal	Astr3
11789	ot	Astr3	0.339827	0.426647	0.0962062	0.670178	0.00628134	0.0482451	2	1	BT143_x1_28d30um	Xenograft	sim_TME_early	Astr3
11790	ot	Erythrocyte	-0.00582614	0.168806	0.106075	0.745377	0.164107	0.361783	2.5	2	BT143_x1_28d30um	Xenograft	sim_normal	Astr3
11791	ot	Astr4	0.4071	0.47173	0.0675341	0.656952	0.157571	0.330641	3	2.5	BT143_x1_28d30um	Xenograft	sim_normal	Astr3
11792	ot	IN Vip+	0.00391099	0.140197	0.087141	0.789831	0	0.0234334	1.5	1	BT143_x1_28d30um	Xenograft	sim_normal	Astr3
11793	ot	EX thalamus	0.713605	0.70758	0.0585685	0.60788	0.113522	0.31042	2	3	BT143_x1_28d30um	Xenograft	sim_normal	Astr3
11794	ot	EX L4	0.405566	0.476163	0.0554322	0.636932	0.11074	0.341695	2.25	2	BT143_x1_28d30um	Xenograft	sim_normal	Astr3
11795	ot	DA neuron	0.9162	0.915306	0.0554808	0.479412	0.0998805	0.300617	2.5	1.5	BT143_x1_28d30um	Xenograft	sim_normal	Astr3
11796	ot	Astr1	0.368059	0.597679	0.262105	0.493514	0.063123	0.168849	2.5	2.5	BT143_x1_28d30um	Xenograft	sim_normal	Astr3
11797	ot	IN Pvalb+Gad1+	0.0644406	0.144808	0.0563299	0.7768	0.186075	0.411571	1.75	3	BT143_x1_28d30um	Xenograft	sim_normal	Astr3
11798	ot	IN Pvalb+	0.0289372	0.161113	0.0775306	0.754283	0.0865564	0.265288	2	1	BT143_x1_28d30um	Xenograft	sim_normal	Astr3
11799	ot	GN DG	0.78261	0.736547	0.0463202	0.641391	0.345135	0.633997	2.25	3	BT143_x1_28d30um	Xenograft	sim_normal	Astr3
11800	ot	Endothelium	0.29669	0.414152	0.0914791	0.656821	0.040879	0.133971	3	3	BT143_x1_28d30um	Xenograft	sim_normal	Astr3
11801	ot	Astr5	0.0200386	0.0756147	0.0652042	0.792866	0.000219398	0.0428467	3	1	BT143_x1_28d30um	Xenograft	sim_normal	Astr3
11802	ot	Unknown	0.136272	0.420913	0.12877	0.596349	0.141317	0.341671	2.25	1.5	BT143_x1_28d30um	Xenograft	sim_normal	Astr3
11803	cnmf	Olig	0.820412	0.862846	0.166449	0.332459	0.159579	0.353075	1.75	1.5	BT143_x1_28d30um	Xenograft	sim_normal	Astr3
11804	cnmf	Astr3	0.312295	0.404761	0.1211	0.632039	0.11208	0.25275	1.5	3	BT143_x1_28d30um	Xenograft	sim_TME_early	Astr3
11805	cnmf	Astr1	0.420957	0.580512	0.245048	0.506851	0.0420531	0.169916	2.5	2.5	BT143_x1_28d30um	Xenograft	sim_normal	Astr3
11806	cnmf	Microglia	0.0857611	0.256615	0.128902	0.686808	0.125907	0.32055	1.25	3	BT143_x1_28d30um	Xenograft	sim_normal	Astr3
11807	cnmf	EX L6	0.055719	0.110438	0.11286	0.790656	0.0760581	0.254061	1.5	1	BT143_x1_28d30um	Xenograft	sim_normal	Astr3
11808	cnmf	IN thalamus	0.518565	0.576101	0.0887731	0.574152	0.114077	0.288612	2	1	BT143_x1_28d30um	Xenograft	sim_normal	Astr3
11809	cnmf	EX	0.342997	0.589793	0.213907	0.471831	0.0515004	0.255673	2.5	3	BT143_x1_28d30um	Xenograft	sim_normal	Astr3
11810	cnmf	EX L5/6	0.40224	0.460205	0.0930428	0.640583	0.271557	0.5696	1.5	2	BT143_x1_28d30um	Xenograft	sim_normal	Astr3
11811	cnmf	EX L2/3	0.272186	0.36823	0.105875	0.637866	0.0996832	0.312777	1.25	1	BT143_x1_28d30um	Xenograft	sim_normal	Astr3
11812	cnmf	IN Pvalb+	0.0472098	0.137937	0.0943605	0.756786	0.139985	0.357877	1.25	2	BT143_x1_28d30um	Xenograft	sim_normal	Astr3
11813	cnmf	Astr5	-0.0329988	0.0345019	0.100676	0.81181	0.0263081	0.115862	1	3	BT143_x1_28d30um	Xenograft	sim_normal	Astr3
11814	cnmf	IN Sst+	0.415188	0.497389	0.100181	0.610096	0.0196001	0.114938	1.25	1	BT143_x1_28d30um	Xenograft	sim_normal	Astr3
11815	cnmf	Astr4	0.155066	0.261495	0.0869715	0.695895	0.0470929	0.174431	1	1	BT143_x1_28d30um	Xenograft	sim_normal	Astr3
11816	cnmf	EX CA	0.356354	0.459352	0.143135	0.624904	0.197108	0.430084	1.25	1	BT143_x1_28d30um	Xenograft	sim_normal	Astr3
11817	cnmf	IN Pvalb+Gad1+	0.0786666	0.139449	0.0741041	0.764505	0.105538	0.294824	1.75	1	BT143_x1_28d30um	Xenograft	sim_normal	Astr3
11818	cnmf	OPC	-0.0206244	0.0141202	0.0718011	0.827103	0.0297679	0.113534	1.25	1	BT143_x1_28d30um	Xenograft	sim_normal	Astr3
11819	cnmf	Unknown	0.120232	0.299567	0.13786	0.640315	0.15514	0.361971	1	2.5	BT143_x1_28d30um	Xenograft	sim_normal	Astr3
11820	cnmf	EX L4	0.423205	0.48555	0.0688762	0.623851	0.129524	0.381917	2.5	3	BT143_x1_28d30um	Xenograft	sim_normal	Astr3
11821	cnmf	Endothelium	0.249434	0.350801	0.0985295	0.661356	0.013633	0.0897653	1.75	1	BT143_x1_28d30um	Xenograft	sim_normal	Astr3
11822	cnmf	EX Mb	-0.0124336	0.0913677	0.0802789	0.779505	0.0967441	0.231959	1.25	1.5	BT143_x1_28d30um	Xenograft	sim_normal	Astr3
11823	cnmf	Meninge	0.843529	0.842559	0.0651409	0.491904	0.132945	0.301519	3	1	BT143_x1_28d30um	Xenograft	sim_normal	Astr3
11824	cnmf	IN Vip+	0.0436126	0.118678	0.0662201	0.77997	0.0527425	0.17844	2	2	BT143_x1_28d30um	Xenograft	sim_normal	Astr3
11825	cnmf	EX thalamus	0.726628	0.734531	0.0578541	0.530404	0.107047	0.293488	3	2	BT143_x1_28d30um	Xenograft	sim_normal	Astr3
11826	cnmf	Erythrocyte	0.030517	0.132996	0.109102	0.758679	0.0708861	0.216324	1.5	1	BT143_x1_28d30um	Xenograft	sim_normal	Astr3
11827	cnmf	Ependymal	0.641449	0.665766	0.106766	0.523199	0.0462838	0.170727	1.75	2.5	BT143_x1_28d30um	Xenograft	sim_normal	Astr3
11828	cnmf	GN DG	0.653102	0.657293	0.0466341	0.620361	0.242238	0.527735	1.5	1	BT143_x1_28d30um	Xenograft	sim_normal	Astr3
11829	cnmf	Smooth muscle cells	0.506284	0.526827	0.0702064	0.653149	0.0570034	0.199303	2.5	2.5	BT143_x1_28d30um	Xenograft	sim_normal	Astr3
11830	cnmf	Astr2	0.0176774	0.126343	0.0792964	0.763094	0.113296	0.315471	1.5	3	BT143_x1_28d30um	Xenograft	sim_normal	Astr3
11831	cnmf	DA neuron	0.903486	0.903899	0.0525876	0.468181	0.100656	0.298115	2.5	1.5	BT143_x1_28d30um	Xenograft	sim_normal	Astr3
11832	nmf	EX Mb	0.0769218	0.218846	0.121406	0.74529	0.0814387	0.237677	1.75	1.5	BT143_x1_28d30um	Xenograft	sim_normal	Astr3
11833	nmf	OPC	-0.0193019	0.0230581	0.102615	0.825443	0.0357717	0.140931	1.75	2	BT143_x1_28d30um	Xenograft	sim_normal	Astr3
11834	nmf	Astr3	0.406263	0.478031	0.161872	0.630402	0.0884984	0.230662	2.5	2	BT143_x1_28d30um	Xenograft	sim_TME_early	Astr3
11835	nmf	IN Pvalb+Gad1+	0.101959	0.172716	0.0595189	0.770944	0.146337	0.372166	2.5	2	BT143_x1_28d30um	Xenograft	sim_normal	Astr3
11836	nmf	EX CA	0.405387	0.519527	0.144854	0.595259	0.216996	0.470973	1.75	2	BT143_x1_28d30um	Xenograft	sim_normal	Astr3
11837	nmf	EX L5/6	0.416463	0.476359	0.101581	0.639679	0.240037	0.51942	2.25	1	BT143_x1_28d30um	Xenograft	sim_normal	Astr3
11838	nmf	IN thalamus	0.53703	0.590079	0.0828989	0.57563	0.170506	0.390718	2.5	2	BT143_x1_28d30um	Xenograft	sim_normal	Astr3
11839	nmf	Olig	0.831002	0.869401	0.222099	0.31028	0.149094	0.375071	2	2	BT143_x1_28d30um	Xenograft	sim_normal	Astr3
11840	nmf	IN Vip+	0.051132	0.148371	0.0941921	0.778269	0.160141	0.321059	2.5	3	BT143_x1_28d30um	Xenograft	sim_normal	Astr3
11841	nmf	Microglia	0.0613845	0.290787	0.112982	0.682972	0.0551063	0.163769	2	1	BT143_x1_28d30um	Xenograft	sim_normal	Astr3
11842	nmf	Astr4	0.318144	0.409015	0.0698341	0.657846	0.141343	0.330731	2	2.5	BT143_x1_28d30um	Xenograft	sim_normal	Astr3
11843	nmf	Unknown	0.212723	0.44439	0.133015	0.594529	0.159359	0.340511	2.75	2	BT143_x1_28d30um	Xenograft	sim_normal	Astr3
11844	nmf	EX L6	0.0479064	0.118366	0.0640728	0.777451	0.195237	0.414713	2.5	3	BT143_x1_28d30um	Xenograft	sim_normal	Astr3
11845	nmf	GN DG	0.712951	0.703422	0.0421948	0.621328	0.262061	0.560476	2.25	2	BT143_x1_28d30um	Xenograft	sim_normal	Astr3
11846	nmf	IN Pvalb+	0.0650331	0.157489	0.0633184	0.750415	0.244044	0.472642	2.75	3	BT143_x1_28d30um	Xenograft	sim_normal	Astr3
11847	nmf	Ependymal	0.693436	0.708783	0.113629	0.516287	0.043078	0.185211	2.5	2.5	BT143_x1_28d30um	Xenograft	sim_normal	Astr3
11848	nmf	Astr2	0.00479699	0.160548	0.0799168	0.761997	0.0865745	0.272386	1.5	2	BT143_x1_28d30um	Xenograft	sim_normal	Astr3
11849	nmf	EX L2/3	0.306592	0.410682	0.0873915	0.628314	0.122649	0.348487	2.25	3	BT143_x1_28d30um	Xenograft	sim_normal	Astr3
11850	nmf	Astr5	-0.0148437	0.0638615	0.0788733	0.803904	0.0208624	0.0980587	2	2	BT143_x1_28d30um	Xenograft	sim_normal	Astr3
11851	nmf	Smooth muscle cells	0.0179588	0.131293	0.0935659	0.783273	0.0456553	0.128087	1	1	BT143_x1_28d30um	Xenograft	sim_normal	Astr3
11852	nmf	EX thalamus	0.648709	0.648432	0.0646379	0.615803	0.104237	0.277296	1	1	BT143_x1_28d30um	Xenograft	sim_normal	Astr3
11853	nmf	DA neuron	0.874331	0.873914	0.0876067	0.519266	0.104435	0.302451	1	3	BT143_x1_28d30um	Xenograft	sim_normal	Astr3
11854	nmf	EX L4	0.398243	0.472239	0.0562438	0.637571	0.103106	0.329788	1.25	1	BT143_x1_28d30um	Xenograft	sim_normal	Astr3
11855	nmf	Meninge	0.629168	0.606602	0.135069	0.656077	0.134453	0.329073	1	2.5	BT143_x1_28d30um	Xenograft	sim_normal	Astr3
11856	nmf	Astr1	0.2843	0.545347	0.279237	0.527527	0.0198806	0.0825341	1	1	BT143_x1_28d30um	Xenograft	sim_normal	Astr3
11857	nmf	IN Sst+	0.597369	0.632044	0.0979665	0.568967	0.0255214	0.149362	3	2	BT143_x1_28d30um	Xenograft	sim_normal	Astr3
11858	nmf	Erythrocyte	-0.0177666	0.163148	0.105786	0.748774	0.344103	0.584253	2	3	BT143_x1_28d30um	Xenograft	sim_normal	Astr3
11859	nmf	Endothelium	0.0934	0.276246	0.0957048	0.69765	0.0380593	0.117375	1.25	2	BT143_x1_28d30um	Xenograft	sim_normal	Astr3
11860	nmf	EX	0.323232	0.583291	0.223896	0.478384	0.0470247	0.234585	1	2	BT143_x1_28d30um	Xenograft	sim_normal	Astr3
11861	ot	Astr1	0.344643	0.581553	0.262495	0.499516	0.0818752	0.201438	2.5	3	BT143_x1_28d30um	Xenograft	sim_normal	EX L4
11862	ot	Erythrocyte	-0.0109517	0.15067	0.107284	0.749606	0.0922815	0.241561	2	2	BT143_x1_28d30um	Xenograft	sim_normal	EX L4
11863	ot	EX L4	0.421987	0.495559	0.061814	0.647511	0.144392	0.385871	2.25	3	BT143_x1_28d30um	Xenograft	sim_TME_early	EX L4
11864	ot	EX L5/6	0.446592	0.49714	0.0574078	0.657615	0.319179	0.618823	2.75	3	BT143_x1_28d30um	Xenograft	sim_normal	EX L4
11865	ot	Endothelium	0.338576	0.441987	0.0893315	0.647264	0.0359599	0.120395	3	2.5	BT143_x1_28d30um	Xenograft	sim_normal	EX L4
11866	ot	Smooth muscle cells	0.525802	0.536167	0.0693262	0.676488	0.0710771	0.226934	2.75	3	BT143_x1_28d30um	Xenograft	sim_normal	EX L4
11867	ot	EX	0.330156	0.631736	0.21878	0.471002	0.203649	0.423871	2.25	3	BT143_x1_28d30um	Xenograft	sim_normal	EX L4
11868	ot	Astr2	0.395299	0.430731	0.0696178	0.681088	0.146729	0.332166	3	3	BT143_x1_28d30um	Xenograft	sim_normal	EX L4
11869	ot	Microglia	0.223895	0.394289	0.108684	0.643657	0.0410457	0.166351	3	1	BT143_x1_28d30um	Xenograft	sim_normal	EX L4
11870	ot	OPC	-0.0304484	0.0382117	0.0805349	0.825069	0.0060327	0.0454087	1.75	1	BT143_x1_28d30um	Xenograft	sim_normal	EX L4
11871	ot	EX L6	0.102461	0.173272	0.0569478	0.769716	0.271733	0.524728	3	3	BT143_x1_28d30um	Xenograft	sim_normal	EX L4
11872	ot	EX L2/3	0.257813	0.390075	0.0854743	0.64849	0.152276	0.383016	1.5	3	BT143_x1_28d30um	Xenograft	sim_normal	EX L4
11873	ot	Astr3	0.334886	0.42788	0.0950613	0.65942	0.0511484	0.126489	1.75	1	BT143_x1_28d30um	Xenograft	sim_normal	EX L4
11874	ot	IN Pvalb+Gad1+	0.0418203	0.125436	0.0686317	0.779877	0.083666	0.275269	1.75	1	BT143_x1_28d30um	Xenograft	sim_normal	EX L4
11875	ot	IN Vip+	0.0308096	0.153249	0.0564171	0.780247	0.0144241	0.106642	2	1	BT143_x1_28d30um	Xenograft	sim_normal	EX L4
11876	ot	IN Sst+	0.454827	0.514892	0.0996696	0.631993	0.116619	0.293749	1.75	3	BT143_x1_28d30um	Xenograft	sim_normal	EX L4
11877	ot	Unknown	0.246863	0.490155	0.124359	0.580266	0.0396156	0.151609	2.75	1	BT143_x1_28d30um	Xenograft	sim_normal	EX L4
11878	ot	IN Pvalb+	0.057361	0.178993	0.0744046	0.749975	0.113427	0.293035	2.75	1	BT143_x1_28d30um	Xenograft	sim_normal	EX L4
11879	ot	Meninge	0.816679	0.813922	0.0770725	0.534463	0.136378	0.307653	2	2.5	BT143_x1_28d30um	Xenograft	sim_normal	EX L4
11880	ot	EX CA	0.447725	0.575733	0.136082	0.574046	0.245663	0.497367	3	2.5	BT143_x1_28d30um	Xenograft	sim_normal	EX L4
11881	ot	Ependymal	0.701519	0.706212	0.109181	0.559613	0.0395867	0.141224	2.25	1	BT143_x1_28d30um	Xenograft	sim_normal	EX L4
11882	ot	Olig	0.810282	0.855911	0.19871	0.374862	0.166426	0.391857	1.75	3	BT143_x1_28d30um	Xenograft	sim_normal	EX L4
11883	ot	GN DG	0.781296	0.743176	0.0461103	0.633711	0.337054	0.628526	2.75	3	BT143_x1_28d30um	Xenograft	sim_normal	EX L4
11884	ot	Astr5	0.621459	0.632063	0.0523566	0.620511	0.0695273	0.184609	3	2	BT143_x1_28d30um	Xenograft	sim_normal	EX L4
11885	ot	IN thalamus	0.540676	0.581701	0.0753435	0.600167	0.328181	0.58363	1.75	3	BT143_x1_28d30um	Xenograft	sim_normal	EX L4
11886	ot	DA neuron	0.91785	0.914902	0.0518462	0.496869	0.118741	0.332221	2.75	2.5	BT143_x1_28d30um	Xenograft	sim_normal	EX L4
11887	ot	EX thalamus	0.715484	0.709995	0.0583783	0.606553	0.115427	0.314295	2.25	3	BT143_x1_28d30um	Xenograft	sim_normal	EX L4
11888	ot	EX Mb	0.134017	0.252228	0.0688126	0.735891	0.0360509	0.185397	2.75	1.5	BT143_x1_28d30um	Xenograft	sim_normal	EX L4
11889	ot	Astr4	0.158044	0.291524	0.0744043	0.707098	0.0334429	0.151494	1.75	1	BT143_x1_28d30um	Xenograft	sim_normal	EX L4
11890	cnmf	Astr3	0.298402	0.393207	0.120347	0.634935	0.150125	0.306568	1.25	3	BT143_x1_28d30um	Xenograft	sim_normal	EX L4
11891	cnmf	Olig	0.791322	0.840756	0.175408	0.353789	0.164286	0.350745	1.75	1.5	BT143_x1_28d30um	Xenograft	sim_normal	EX L4
11892	cnmf	EX L2/3	0.283965	0.383181	0.112011	0.633629	0.115574	0.332563	1.5	1	BT143_x1_28d30um	Xenograft	sim_normal	EX L4
11893	cnmf	Astr1	0.394318	0.558809	0.249091	0.51291	0.0412772	0.170694	2.5	1.5	BT143_x1_28d30um	Xenograft	sim_normal	EX L4
11894	cnmf	IN thalamus	0.52915	0.584873	0.0888782	0.567625	0.154063	0.334878	1.75	1	BT143_x1_28d30um	Xenograft	sim_normal	EX L4
11895	cnmf	EX L6	0.0366744	0.0929099	0.113512	0.793362	0.0801171	0.259594	1	1	BT143_x1_28d30um	Xenograft	sim_normal	EX L4
11896	cnmf	EX	0.333397	0.585193	0.214704	0.476206	0.0512144	0.250399	2.25	2	BT143_x1_28d30um	Xenograft	sim_normal	EX L4
11897	cnmf	Microglia	0.0800033	0.245495	0.128128	0.690459	0.118103	0.299177	1.5	2	BT143_x1_28d30um	Xenograft	sim_normal	EX L4
11898	cnmf	EX L5/6	0.40001	0.458464	0.0944709	0.642214	0.26411	0.545733	2	1	BT143_x1_28d30um	Xenograft	sim_normal	EX L4
11899	cnmf	Erythrocyte	0.00800924	0.114003	0.12557	0.769728	0.0438354	0.158281	1.25	1	BT143_x1_28d30um	Xenograft	sim_normal	EX L4
11900	cnmf	Astr4	0.16842	0.272336	0.0937296	0.690433	0.0546027	0.190677	1.75	2	BT143_x1_28d30um	Xenograft	sim_normal	EX L4
11901	cnmf	IN Pvalb+	0.0497239	0.140419	0.0944948	0.756578	0.16591	0.382821	1	2	BT143_x1_28d30um	Xenograft	sim_normal	EX L4
11902	cnmf	Endothelium	0.258032	0.365412	0.0985087	0.659611	0.0186668	0.102138	1.75	1	BT143_x1_28d30um	Xenograft	sim_normal	EX L4
11903	cnmf	IN Sst+	0.426981	0.506717	0.0995089	0.609682	0.0212507	0.122355	1.75	1	BT143_x1_28d30um	Xenograft	sim_normal	EX L4
11904	cnmf	EX L4	0.429751	0.494689	0.0737662	0.621807	0.120727	0.353755	2.25	1	BT143_x1_28d30um	Xenograft	sim_TME_early	EX L4
11905	cnmf	EX CA	0.361704	0.465399	0.142554	0.621187	0.211168	0.454713	1	1	BT143_x1_28d30um	Xenograft	sim_normal	EX L4
11906	cnmf	Unknown	0.126165	0.31056	0.137783	0.636733	0.130904	0.331441	1	2	BT143_x1_28d30um	Xenograft	sim_normal	EX L4
11907	cnmf	IN Pvalb+Gad1+	0.082032	0.142888	0.0742445	0.76317	0.109193	0.298627	2.5	2.5	BT143_x1_28d30um	Xenograft	sim_normal	EX L4
11908	cnmf	OPC	-0.0192436	0.0157778	0.0700051	0.826978	0.0292587	0.115677	1.5	2	BT143_x1_28d30um	Xenograft	sim_normal	EX L4
11909	cnmf	EX Mb	-0.00590168	0.0920483	0.0827877	0.77903	0.0958032	0.24034	1	3	BT143_x1_28d30um	Xenograft	sim_normal	EX L4
11910	cnmf	EX thalamus	0.720034	0.728403	0.0587041	0.533722	0.107177	0.289902	2.75	1.5	BT143_x1_28d30um	Xenograft	sim_normal	EX L4
11911	cnmf	IN Vip+	0.0525389	0.127914	0.0602516	0.776797	0.0813394	0.239384	2.25	2	BT143_x1_28d30um	Xenograft	sim_normal	EX L4
11912	cnmf	Meninge	0.838971	0.839451	0.0676819	0.483521	0.132868	0.297508	3	1	BT143_x1_28d30um	Xenograft	sim_normal	EX L4
11913	cnmf	GN DG	0.551887	0.563091	0.0517361	0.654191	0.206272	0.460369	1	1	BT143_x1_28d30um	Xenograft	sim_normal	EX L4
11914	cnmf	Smooth muscle cells	0.478867	0.501457	0.0711958	0.660741	0.053516	0.190547	2.25	2	BT143_x1_28d30um	Xenograft	sim_normal	EX L4
11915	cnmf	Astr2	0.0151726	0.12136	0.079482	0.766083	0.119062	0.324309	1.5	2	BT143_x1_28d30um	Xenograft	sim_normal	EX L4
11916	cnmf	DA neuron	0.901647	0.902195	0.0527588	0.470948	0.111095	0.31154	2.25	1	BT143_x1_28d30um	Xenograft	sim_normal	EX L4
11917	cnmf	Ependymal	0.662412	0.68506	0.10911	0.499217	0.0434158	0.16705	2	2.5	BT143_x1_28d30um	Xenograft	sim_normal	EX L4
11918	cnmf	Astr5	0.575236	0.583689	0.0528935	0.669589	0.0788893	0.207387	2	3	BT143_x1_28d30um	Xenograft	sim_normal	EX L4
11919	nmf	Microglia	0.0326737	0.278956	0.141242	0.688455	0.30078	0.507531	1.5	3	BT143_x1_28d30um	Xenograft	sim_normal	EX L4
11920	nmf	EX L5/6	0.348399	0.420615	0.0914708	0.66499	0.275083	0.565031	1.25	2	BT143_x1_28d30um	Xenograft	sim_normal	EX L4
11921	nmf	Astr5	-0.0240667	0.0656498	0.108764	0.805043	0.0332773	0.133366	1	1	BT143_x1_28d30um	Xenograft	sim_normal	EX L4
11922	nmf	EX Mb	0.0753976	0.212207	0.0663371	0.745273	0.0370811	0.13569	2.25	1.5	BT143_x1_28d30um	Xenograft	sim_normal	EX L4
11923	nmf	Astr1	0.180881	0.478768	0.27981	0.558751	0.0537935	0.15029	1	1.5	BT143_x1_28d30um	Xenograft	sim_normal	EX L4
11924	nmf	EX	0.294873	0.574748	0.205502	0.485345	0.0455578	0.239091	1.5	1	BT143_x1_28d30um	Xenograft	sim_normal	EX L4
11925	nmf	Meninge	0.753544	0.743543	0.0951074	0.584623	0.135786	0.319794	1	2.5	BT143_x1_28d30um	Xenograft	sim_normal	EX L4
11926	nmf	Unknown	0.252085	0.467188	0.130756	0.586825	0.191438	0.365541	2.25	3	BT143_x1_28d30um	Xenograft	sim_normal	EX L4
11927	nmf	IN Vip+	0.0416731	0.135637	0.109938	0.779386	0.0924086	0.253715	1.75	3	BT143_x1_28d30um	Xenograft	sim_normal	EX L4
11928	nmf	OPC	-0.01605	0.0254175	0.0572113	0.824969	0.0384838	0.144637	2.75	3	BT143_x1_28d30um	Xenograft	sim_normal	EX L4
11929	nmf	Astr3	0.426306	0.497765	0.0911542	0.617547	0.0926018	0.227488	3	2	BT143_x1_28d30um	Xenograft	sim_normal	EX L4
11930	nmf	DA neuron	0.870897	0.868646	0.0847151	0.525884	0.122116	0.323826	1	2.5	BT143_x1_28d30um	Xenograft	sim_normal	EX L4
11931	nmf	EX CA	0.44229	0.548782	0.139378	0.587315	0.236377	0.51281	2	2.5	BT143_x1_28d30um	Xenograft	sim_normal	EX L4
11932	nmf	Astr4	0.376882	0.454442	0.114643	0.650005	0.140435	0.328323	2.5	3	BT143_x1_28d30um	Xenograft	sim_normal	EX L4
11933	nmf	Smooth muscle cells	0.0698723	0.167763	0.0832477	0.776527	0.0270362	0.0976848	1	1	BT143_x1_28d30um	Xenograft	sim_normal	EX L4
11934	nmf	EX L6	0.060428	0.132118	0.0743336	0.774963	0.1352	0.319026	2	2	BT143_x1_28d30um	Xenograft	sim_normal	EX L4
11935	nmf	Ependymal	0.670854	0.691877	0.114712	0.509976	0.043107	0.182109	1.75	2.5	BT143_x1_28d30um	Xenograft	sim_normal	EX L4
11936	nmf	IN Pvalb+	0.0509593	0.148814	0.06522	0.754154	0.201141	0.432392	2.25	3	BT143_x1_28d30um	Xenograft	sim_normal	EX L4
11937	nmf	IN Pvalb+Gad1+	0.0231101	0.136597	0.059929	0.783115	0.127911	0.286137	1.75	2.5	BT143_x1_28d30um	Xenograft	sim_normal	EX L4
11938	nmf	Olig	0.847311	0.882612	0.212185	0.309346	0.152059	0.37848	2.5	1.5	BT143_x1_28d30um	Xenograft	sim_normal	EX L4
11939	nmf	Erythrocyte	0.0520717	0.207207	0.110981	0.739569	0.417525	0.618619	2.75	3	BT143_x1_28d30um	Xenograft	sim_normal	EX L4
11940	nmf	Endothelium	0.0746425	0.260147	0.0960931	0.703428	0.0381518	0.11574	1.25	2.5	BT143_x1_28d30um	Xenograft	sim_normal	EX L4
11941	nmf	EX L2/3	0.315316	0.422814	0.0819529	0.629854	0.116437	0.352805	3	2	BT143_x1_28d30um	Xenograft	sim_normal	EX L4
11942	nmf	IN thalamus	0.532202	0.586439	0.0749448	0.573578	0.162287	0.368569	2.5	2	BT143_x1_28d30um	Xenograft	sim_normal	EX L4
11943	nmf	IN Sst+	0.548896	0.596719	0.0999777	0.578177	0.0236938	0.134213	2.5	2	BT143_x1_28d30um	Xenograft	sim_normal	EX L4
11944	nmf	EX L4	0.242677	0.355599	0.0602194	0.680504	0.14195	0.358392	1.5	2	BT143_x1_28d30um	Xenograft	sim_TME_early	EX L4
11945	nmf	EX thalamus	0.669637	0.668725	0.0618978	0.611115	0.109862	0.289457	1	1.5	BT143_x1_28d30um	Xenograft	sim_normal	EX L4
11946	nmf	Astr2	-0.00795847	0.158418	0.0984135	0.760078	0.0361218	0.127694	1.5	1	BT143_x1_28d30um	Xenograft	sim_normal	EX L4
11947	nmf	GN DG	0.688204	0.678438	0.0436974	0.635551	0.289796	0.597331	2.25	2	BT143_x1_28d30um	Xenograft	sim_normal	EX L4
11948	ot	IN thalamus	0.518754	0.562911	0.0763985	0.60882	0.311822	0.556355	1.25	3	BT143_x1_28d30um	Xenograft	sim_normal	EX Mb
11949	ot	Meninge	0.814592	0.802113	0.0789136	0.572042	0.131694	0.296667	1.75	1.5	BT143_x1_28d30um	Xenograft	sim_normal	EX Mb
11950	ot	Astr1	0.428554	0.631445	0.260131	0.481611	0.0778747	0.188741	2.5	2	BT143_x1_28d30um	Xenograft	sim_normal	EX Mb
11951	ot	GN DG	0.766732	0.728807	0.0461939	0.638025	0.356336	0.636355	2.25	3	BT143_x1_28d30um	Xenograft	sim_normal	EX Mb
11952	ot	EX thalamus	0.711865	0.709974	0.0584585	0.60003	0.12299	0.328365	2	3	BT143_x1_28d30um	Xenograft	sim_normal	EX Mb
11953	ot	Ependymal	0.695096	0.703302	0.108547	0.55559	0.0396166	0.142621	2.25	1	BT143_x1_28d30um	Xenograft	sim_normal	EX Mb
11954	ot	IN Pvalb+Gad1+	0.0555757	0.145147	0.064391	0.777633	0.135499	0.344289	1.75	2	BT143_x1_28d30um	Xenograft	sim_normal	EX Mb
11955	ot	IN Sst+	0.251136	0.384925	0.106478	0.667395	0.0217105	0.12711	1	2	BT143_x1_28d30um	Xenograft	sim_normal	EX Mb
11956	ot	Smooth muscle cells	0.505846	0.52251	0.0700285	0.672381	0.0809918	0.246989	2	3	BT143_x1_28d30um	Xenograft	sim_normal	EX Mb
11957	ot	EX L5/6	0.43437	0.488133	0.0578326	0.658517	0.37486	0.662843	2.25	3	BT143_x1_28d30um	Xenograft	sim_normal	EX Mb
11958	ot	Erythrocyte	0.0142603	0.190519	0.109377	0.744113	0.070709	0.225549	2	2	BT143_x1_28d30um	Xenograft	sim_normal	EX Mb
11959	ot	Microglia	0.355782	0.473018	0.10435	0.618528	0.0111433	0.0935822	3	1	BT143_x1_28d30um	Xenograft	sim_normal	EX Mb
11960	ot	Astr5	0.00542627	0.0755913	0.071443	0.793679	0.00349594	0.0520344	2.75	1	BT143_x1_28d30um	Xenograft	sim_normal	EX Mb
11961	ot	EX L4	0.300897	0.406997	0.0630484	0.673304	0.196049	0.444406	1.5	3	BT143_x1_28d30um	Xenograft	sim_normal	EX Mb
11962	ot	Olig	0.749954	0.811367	0.209623	0.399794	0.148796	0.373506	1.25	2.5	BT143_x1_28d30um	Xenograft	sim_normal	EX Mb
11963	ot	Astr2	0.0333075	0.184383	0.0790704	0.754934	0.00231855	0.0661548	2.75	1	BT143_x1_28d30um	Xenograft	sim_normal	EX Mb
11964	ot	Unknown	0.291706	0.519815	0.121643	0.572367	0.0283815	0.109588	3	1	BT143_x1_28d30um	Xenograft	sim_normal	EX Mb
11965	ot	DA neuron	0.919479	0.915823	0.0513453	0.497586	0.112587	0.315276	2.75	3	BT143_x1_28d30um	Xenograft	sim_normal	EX Mb
11966	ot	EX CA	0.536117	0.640438	0.130372	0.560116	0.213642	0.453664	3	2	BT143_x1_28d30um	Xenograft	sim_normal	EX Mb
11967	ot	Astr4	0.400947	0.470265	0.0670192	0.653545	0.148154	0.339259	3	3	BT143_x1_28d30um	Xenograft	sim_normal	EX Mb
11968	ot	EX	0.349173	0.637042	0.21877	0.455461	0.0397128	0.214415	2.75	1	BT143_x1_28d30um	Xenograft	sim_normal	EX Mb
11969	ot	OPC	-0.0331328	0.0412304	0.0836056	0.824879	0.00488986	0.0370151	2	1	BT143_x1_28d30um	Xenograft	sim_normal	EX Mb
11970	ot	Astr3	0.256864	0.372831	0.098558	0.660952	0.0656905	0.162951	1.5	1	BT143_x1_28d30um	Xenograft	sim_normal	EX Mb
11971	ot	EX Mb	0.248699	0.327809	0.0636432	0.713993	0.0328804	0.160641	3	1	BT143_x1_28d30um	Xenograft	sim_TME_early	EX Mb
11972	ot	EX L6	0.106663	0.175946	0.0564339	0.768487	0.196019	0.432549	3	3	BT143_x1_28d30um	Xenograft	sim_normal	EX Mb
11973	ot	Endothelium	0.33642	0.440484	0.0894139	0.647914	0.0291827	0.115464	3	3	BT143_x1_28d30um	Xenograft	sim_normal	EX Mb
11974	ot	IN Vip+	-0.00387059	0.112538	0.0625175	0.785763	0.0527603	0.224772	1.25	2	BT143_x1_28d30um	Xenograft	sim_normal	EX Mb
11975	ot	IN Pvalb+	0.0389452	0.160408	0.0761087	0.754662	0.229222	0.462003	2.25	3	BT143_x1_28d30um	Xenograft	sim_normal	EX Mb
11976	ot	EX L2/3	0.340691	0.447093	0.0829668	0.625381	0.174003	0.45126	3	3	BT143_x1_28d30um	Xenograft	sim_normal	EX Mb
11977	cnmf	Olig	0.774527	0.827811	0.17725	0.360913	0.159659	0.34532	2.25	2	BT143_x1_28d30um	Xenograft	sim_normal	EX Mb
11978	cnmf	Microglia	0.0831882	0.254836	0.131256	0.68642	0.15122	0.34672	1	3	BT143_x1_28d30um	Xenograft	sim_normal	EX Mb
11979	cnmf	Astr3	0.283567	0.380187	0.118713	0.63886	0.148975	0.305963	2	3	BT143_x1_28d30um	Xenograft	sim_normal	EX Mb
11980	cnmf	Astr1	0.419411	0.580502	0.245419	0.505077	0.0439213	0.173622	2.25	1	BT143_x1_28d30um	Xenograft	sim_normal	EX Mb
11981	cnmf	IN thalamus	0.523612	0.580359	0.0920373	0.570901	0.101854	0.277334	2	1	BT143_x1_28d30um	Xenograft	sim_normal	EX Mb
11982	cnmf	EX L6	0.0564318	0.110599	0.113434	0.790456	0.0798277	0.264193	1	1	BT143_x1_28d30um	Xenograft	sim_normal	EX Mb
11983	cnmf	EX	0.328354	0.579743	0.215173	0.477174	0.0440806	0.228378	2.25	2	BT143_x1_28d30um	Xenograft	sim_normal	EX Mb
11984	cnmf	EX L5/6	0.400444	0.458125	0.0931444	0.639934	0.282154	0.579803	2	2	BT143_x1_28d30um	Xenograft	sim_normal	EX Mb
11985	cnmf	EX L2/3	0.277268	0.372519	0.105819	0.635753	0.104654	0.318343	1.5	1.5	BT143_x1_28d30um	Xenograft	sim_normal	EX Mb
11986	cnmf	Astr4	0.176085	0.280362	0.0941854	0.689479	0.0522455	0.187025	1	1	BT143_x1_28d30um	Xenograft	sim_normal	EX Mb
11987	cnmf	IN Pvalb+	0.0414924	0.132801	0.0955302	0.758651	0.138586	0.35363	1.25	1	BT143_x1_28d30um	Xenograft	sim_normal	EX Mb
11988	cnmf	Astr5	-0.0391667	0.0309427	0.0994369	0.814094	0.0209602	0.111364	1	3	BT143_x1_28d30um	Xenograft	sim_normal	EX Mb
11989	cnmf	Endothelium	0.239391	0.348842	0.0999549	0.662284	0.01989	0.101577	1.75	2	BT143_x1_28d30um	Xenograft	sim_normal	EX Mb
11990	cnmf	IN Sst+	0.405789	0.490158	0.100675	0.612865	0.0209324	0.113208	2	1	BT143_x1_28d30um	Xenograft	sim_normal	EX Mb
11991	cnmf	EX CA	0.363176	0.466181	0.142515	0.622708	0.196694	0.43111	1	1	BT143_x1_28d30um	Xenograft	sim_normal	EX Mb
11992	cnmf	OPC	-0.0188399	0.0158573	0.0717843	0.826364	0.0305396	0.111073	2	2	BT143_x1_28d30um	Xenograft	sim_normal	EX Mb
11993	cnmf	IN Pvalb+Gad1+	0.0605591	0.122296	0.0730749	0.769396	0.0908581	0.268011	1.75	1	BT143_x1_28d30um	Xenograft	sim_normal	EX Mb
11994	cnmf	Unknown	0.103056	0.283202	0.138949	0.650039	0.152099	0.352627	1	2.5	BT143_x1_28d30um	Xenograft	sim_normal	EX Mb
11995	cnmf	EX L4	0.429315	0.491024	0.0681019	0.620956	0.138199	0.388249	2.25	2	BT143_x1_28d30um	Xenograft	sim_normal	EX Mb
11996	cnmf	EX Mb	-0.00143017	0.0985719	0.0830724	0.782197	0.0850554	0.214791	1.25	2	BT143_x1_28d30um	Xenograft	sim_TME_early	EX Mb
11997	cnmf	Meninge	0.855357	0.853758	0.0637726	0.485716	0.131544	0.296685	3	1.5	BT143_x1_28d30um	Xenograft	sim_normal	EX Mb
11998	cnmf	EX thalamus	0.726441	0.734397	0.0577091	0.532006	0.106086	0.292809	3	1.5	BT143_x1_28d30um	Xenograft	sim_normal	EX Mb
11999	cnmf	Erythrocyte	0.0343237	0.136961	0.108036	0.760121	0.0692013	0.209489	1.75	1	BT143_x1_28d30um	Xenograft	sim_normal	EX Mb
12000	cnmf	GN DG	0.609479	0.617553	0.0501049	0.62992	0.218048	0.500441	1.5	1	BT143_x1_28d30um	Xenograft	sim_normal	EX Mb
12001	cnmf	IN Vip+	0.0403585	0.117484	0.059352	0.77765	0.0368425	0.142751	2.75	1	BT143_x1_28d30um	Xenograft	sim_normal	EX Mb
12002	cnmf	Ependymal	0.642695	0.666938	0.108369	0.521498	0.0471482	0.170323	2.25	2.5	BT143_x1_28d30um	Xenograft	sim_normal	EX Mb
12003	cnmf	Astr2	-0.0103413	0.102132	0.080121	0.771728	0.151195	0.372079	1	3	BT143_x1_28d30um	Xenograft	sim_normal	EX Mb
12004	cnmf	DA neuron	0.904773	0.904997	0.0518228	0.468784	0.109886	0.305525	2.25	2	BT143_x1_28d30um	Xenograft	sim_normal	EX Mb
12005	cnmf	Smooth muscle cells	0.523022	0.542244	0.0688054	0.653119	0.0519082	0.184555	3	2	BT143_x1_28d30um	Xenograft	sim_normal	EX Mb
12006	nmf	Astr1	0.253207	0.535491	0.247338	0.532495	0.0915516	0.206806	1.25	3	BT143_x1_28d30um	Xenograft	sim_normal	EX Mb
12007	nmf	IN Vip+	0.0370487	0.137584	0.106154	0.780412	0.192519	0.353159	2	3	BT143_x1_28d30um	Xenograft	sim_normal	EX Mb
12008	nmf	Astr3	0.403826	0.475467	0.173462	0.633461	0.0938896	0.238745	2.5	2	BT143_x1_28d30um	Xenograft	sim_normal	EX Mb
12009	nmf	IN thalamus	0.527856	0.582245	0.0752156	0.582161	0.167051	0.378796	2.75	2	BT143_x1_28d30um	Xenograft	sim_normal	EX Mb
12010	nmf	Erythrocyte	0.0151202	0.176894	0.0979692	0.747276	0.461189	0.662347	2.25	3	BT143_x1_28d30um	Xenograft	sim_normal	EX Mb
12011	nmf	EX L2/3	0.255497	0.388227	0.0884003	0.653664	0.116428	0.293731	1.5	1.5	BT143_x1_28d30um	Xenograft	sim_normal	EX Mb
12012	nmf	Endothelium	0.145909	0.310634	0.0950125	0.693533	0.0108258	0.0659975	1.25	1	BT143_x1_28d30um	Xenograft	sim_normal	EX Mb
12013	nmf	IN Pvalb+	0.0483631	0.142021	0.0622151	0.755177	0.213757	0.422049	2.5	2	BT143_x1_28d30um	Xenograft	sim_normal	EX Mb
12014	nmf	GN DG	0.699686	0.685982	0.0450272	0.634392	0.264797	0.548067	2.25	2	BT143_x1_28d30um	Xenograft	sim_normal	EX Mb
12015	nmf	Smooth muscle cells	0.0175755	0.11284	0.0896476	0.7886	0.0353829	0.152813	1	1	BT143_x1_28d30um	Xenograft	sim_normal	EX Mb
12016	nmf	EX L4	0.434715	0.505415	0.0747721	0.623817	0.125006	0.373728	2.25	1	BT143_x1_28d30um	Xenograft	sim_normal	EX Mb
12017	nmf	EX Mb	-0.018453	0.106442	0.0650455	0.776496	0.177939	0.365658	1.75	3	BT143_x1_28d30um	Xenograft	sim_TME_early	EX Mb
12018	nmf	OPC	-0.0193777	0.0159002	0.0271031	0.826824	0.0325691	0.128533	2	3	BT143_x1_28d30um	Xenograft	sim_normal	EX Mb
12019	nmf	IN Pvalb+Gad1+	0.0837466	0.158981	0.0943875	0.764785	0.17096	0.396971	2.5	3	BT143_x1_28d30um	Xenograft	sim_normal	EX Mb
12020	nmf	EX L6	0.0774758	0.156943	0.0904592	0.775575	0.166237	0.368616	2	2	BT143_x1_28d30um	Xenograft	sim_normal	EX Mb
12021	nmf	Olig	0.809042	0.850472	0.229151	0.317922	0.147268	0.371821	2.5	1.5	BT143_x1_28d30um	Xenograft	sim_normal	EX Mb
12022	nmf	Microglia	0.0951144	0.263407	0.118139	0.68574	0.100636	0.311835	2	2	BT143_x1_28d30um	Xenograft	sim_normal	EX Mb
12023	nmf	Astr2	-0.00735613	0.149477	0.072677	0.764496	0.123987	0.278942	2.25	2	BT143_x1_28d30um	Xenograft	sim_normal	EX Mb
12024	nmf	Astr5	-0.0103695	0.0721174	0.0646621	0.80592	0.0123394	0.0850548	2.25	2	BT143_x1_28d30um	Xenograft	sim_normal	EX Mb
12025	nmf	Unknown	0.219832	0.453957	0.127146	0.594107	0.154298	0.312779	2	2.5	BT143_x1_28d30um	Xenograft	sim_normal	EX Mb
12026	nmf	EX	0.268046	0.563424	0.224007	0.490281	0.0481829	0.231157	1	3	BT143_x1_28d30um	Xenograft	sim_normal	EX Mb
12027	nmf	Astr4	0.275469	0.37538	0.0791517	0.666701	0.139568	0.328832	2	2	BT143_x1_28d30um	Xenograft	sim_normal	EX Mb
12028	nmf	EX L5/6	0.389594	0.452509	0.0538492	0.647718	0.254183	0.523319	1.75	1	BT143_x1_28d30um	Xenograft	sim_normal	EX Mb
12029	nmf	Ependymal	0.614309	0.641277	0.114803	0.516677	0.0437567	0.183644	1.5	2.5	BT143_x1_28d30um	Xenograft	sim_normal	EX Mb
12030	nmf	IN Sst+	0.540509	0.587857	0.0936708	0.580041	0.0251686	0.140322	3	3	BT143_x1_28d30um	Xenograft	sim_normal	EX Mb
12031	nmf	Meninge	0.770962	0.76316	0.0893558	0.57139	0.134784	0.313107	1.25	3	BT143_x1_28d30um	Xenograft	sim_normal	EX Mb
12032	nmf	DA neuron	0.838756	0.832112	0.0588083	0.562212	0.102614	0.296899	1	1	BT143_x1_28d30um	Xenograft	sim_normal	EX Mb
12033	nmf	EX CA	0.471045	0.560812	0.138853	0.578697	0.220607	0.48207	2	3	BT143_x1_28d30um	Xenograft	sim_normal	EX Mb
12034	nmf	EX thalamus	0.661878	0.660878	0.0636337	0.613219	0.113202	0.290219	1	1.5	BT143_x1_28d30um	Xenograft	sim_normal	EX Mb
12035	ot	IN Pvalb+Gad1+	0.0588028	0.147943	0.0596916	0.774195	0.0682022	0.228785	2	1	BT143_x1_28d30um	Xenograft	sim_normal	EX L6
12036	ot	IN thalamus	0.486829	0.543981	0.0775997	0.620448	0.22724	0.455764	1.25	3	BT143_x1_28d30um	Xenograft	sim_normal	EX L6
12037	ot	EX CA	0.415016	0.55232	0.13847	0.586379	0.233488	0.490139	2.25	3	BT143_x1_28d30um	Xenograft	sim_normal	EX L6
12038	ot	IN Vip+	0.0107927	0.116978	0.053389	0.784117	0.00141649	0.0642374	1.25	1	BT143_x1_28d30um	Xenograft	sim_normal	EX L6
12039	ot	EX thalamus	0.715867	0.711535	0.0583169	0.603447	0.115939	0.315879	2.25	3	BT143_x1_28d30um	Xenograft	sim_normal	EX L6
12040	ot	Astr5	-0.0183751	0.0702214	0.083793	0.798422	0.0687432	0.187504	2.5	3	BT143_x1_28d30um	Xenograft	sim_normal	EX L6
12041	ot	Astr4	0.175748	0.318077	0.0808423	0.711469	0.040733	0.123078	2	1	BT143_x1_28d30um	Xenograft	sim_normal	EX L6
12042	ot	Ependymal	0.707161	0.713756	0.108527	0.551734	0.0409653	0.147314	2	1	BT143_x1_28d30um	Xenograft	sim_normal	EX L6
12043	ot	EX Mb	0.0763605	0.168566	0.0663963	0.74967	0.00201227	0.0613421	2.25	1	BT143_x1_28d30um	Xenograft	sim_normal	EX L6
12044	ot	Meninge	0.820465	0.816261	0.0764935	0.53501	0.132206	0.298223	2	2	BT143_x1_28d30um	Xenograft	sim_normal	EX L6
12045	ot	EX L4	0.421519	0.495031	0.06099	0.647874	0.14902	0.396418	2.5	3	BT143_x1_28d30um	Xenograft	sim_normal	EX L6
12046	ot	Astr1	0.367585	0.591871	0.262737	0.494235	0.0815108	0.203916	2.5	3	BT143_x1_28d30um	Xenograft	sim_normal	EX L6
12047	ot	IN Sst+	0.304266	0.417709	0.104812	0.660386	0.0239015	0.129785	1	2	BT143_x1_28d30um	Xenograft	sim_normal	EX L6
12048	ot	DA neuron	0.917209	0.914569	0.0509183	0.494768	0.109483	0.312639	2.75	2	BT143_x1_28d30um	Xenograft	sim_normal	EX L6
12049	ot	EX L6	0.0496071	0.144005	0.0837716	0.789006	0	0.0155571	1.5	1	BT143_x1_28d30um	Xenograft	sim_TME_early	EX L6
12050	ot	EX	0.355651	0.646463	0.217855	0.450728	0.0381381	0.20129	2.5	1	BT143_x1_28d30um	Xenograft	sim_normal	EX L6
12051	ot	Unknown	0.151013	0.41751	0.12905	0.591477	0.287126	0.530088	2	3	BT143_x1_28d30um	Xenograft	sim_normal	EX L6
12052	ot	Erythrocyte	-0.0334392	0.128299	0.108437	0.756163	0.111944	0.283909	1.75	2	BT143_x1_28d30um	Xenograft	sim_normal	EX L6
12053	ot	GN DG	0.786364	0.748977	0.0441302	0.631918	0.3383	0.630165	2.75	3	BT143_x1_28d30um	Xenograft	sim_normal	EX L6
12054	ot	Microglia	0.174905	0.368931	0.112242	0.655399	0.0277661	0.151616	3	1	BT143_x1_28d30um	Xenograft	sim_normal	EX L6
12055	ot	Smooth muscle cells	0.477162	0.491468	0.0723416	0.685956	0.0654797	0.205328	2.25	3	BT143_x1_28d30um	Xenograft	sim_normal	EX L6
12056	ot	EX L5/6	0.441467	0.493508	0.0572955	0.659184	0.262368	0.548881	2.25	3	BT143_x1_28d30um	Xenograft	sim_normal	EX L6
12057	ot	EX L2/3	0.294306	0.414713	0.0847373	0.640779	0.142022	0.369147	2.5	3	BT143_x1_28d30um	Xenograft	sim_normal	EX L6
12058	ot	Astr2	0.370661	0.41316	0.0690255	0.68691	0.15145	0.331923	3	2	BT143_x1_28d30um	Xenograft	sim_normal	EX L6
12059	ot	Endothelium	0.0352031	0.258963	0.100201	0.706052	0.237433	0.464168	2.25	3	BT143_x1_28d30um	Xenograft	sim_normal	EX L6
12060	ot	Astr3	0.315634	0.416696	0.0941403	0.649805	0.188962	0.376945	1.75	3	BT143_x1_28d30um	Xenograft	sim_normal	EX L6
12061	ot	IN Pvalb+	0.0515276	0.166895	0.0743548	0.752526	0.203369	0.417881	2	3	BT143_x1_28d30um	Xenograft	sim_normal	EX L6
12062	ot	Olig	0.844937	0.880716	0.197534	0.358591	0.153337	0.378618	1.5	2.5	BT143_x1_28d30um	Xenograft	sim_normal	EX L6
12063	ot	OPC	0.294402	0.272077	0.0430464	0.787958	0.156393	0.312944	3	3	BT143_x1_28d30um	Xenograft	sim_normal	EX L6
12064	cnmf	Olig	0.786931	0.837541	0.173806	0.356345	0.1595	0.345303	1.5	2	BT143_x1_28d30um	Xenograft	sim_normal	EX L6
12065	cnmf	Astr3	0.310754	0.402881	0.12039	0.631187	0.143394	0.297434	1.25	2	BT143_x1_28d30um	Xenograft	sim_normal	EX L6
12066	cnmf	EX L2/3	0.289552	0.387754	0.113965	0.63412	0.109418	0.312249	1.5	2	BT143_x1_28d30um	Xenograft	sim_normal	EX L6
12067	cnmf	Astr1	0.426844	0.589156	0.24381	0.499122	0.0443756	0.17252	2.5	2	BT143_x1_28d30um	Xenograft	sim_normal	EX L6
12068	cnmf	IN thalamus	0.512086	0.5706	0.0907492	0.571719	0.125827	0.303217	1.75	1	BT143_x1_28d30um	Xenograft	sim_normal	EX L6
12069	cnmf	Astr5	-0.0218866	0.0409134	0.123566	0.809566	0.0484302	0.154332	1	2	BT143_x1_28d30um	Xenograft	sim_normal	EX L6
12070	cnmf	EX	0.337719	0.586235	0.214012	0.473478	0.0576119	0.269251	2	2	BT143_x1_28d30um	Xenograft	sim_normal	EX L6
12071	cnmf	OPC	0.000673133	0.0359396	0.0835458	0.824134	0.0165182	0.100304	1.75	1	BT143_x1_28d30um	Xenograft	sim_normal	EX L6
12072	cnmf	IN Sst+	0.391675	0.479439	0.101664	0.618393	0.0218209	0.108954	2	1	BT143_x1_28d30um	Xenograft	sim_normal	EX L6
12073	cnmf	Astr4	0.160665	0.266144	0.0928374	0.694403	0.0514103	0.18497	1.5	2	BT143_x1_28d30um	Xenograft	sim_normal	EX L6
12074	cnmf	Microglia	0.0739649	0.229499	0.125494	0.695215	0.093803	0.266157	1.75	2	BT143_x1_28d30um	Xenograft	sim_normal	EX L6
12075	cnmf	IN Pvalb+	0.0469865	0.136473	0.0930317	0.757405	0.160317	0.376255	1	1.5	BT143_x1_28d30um	Xenograft	sim_normal	EX L6
12076	cnmf	EX L5/6	0.42596	0.477896	0.0817015	0.625511	0.24507	0.51372	2	2	BT143_x1_28d30um	Xenograft	sim_normal	EX L6
12077	cnmf	Unknown	0.109278	0.294292	0.138637	0.646638	0.123299	0.309398	1	1	BT143_x1_28d30um	Xenograft	sim_normal	EX L6
12078	cnmf	EX CA	0.365506	0.466945	0.142386	0.619939	0.21115	0.447822	1.25	2	BT143_x1_28d30um	Xenograft	sim_normal	EX L6
12079	cnmf	EX Mb	-0.0243221	0.0694477	0.0894003	0.788111	0.0351706	0.158671	1	2	BT143_x1_28d30um	Xenograft	sim_normal	EX L6
12080	cnmf	EX L4	0.422268	0.485362	0.0715904	0.624901	0.13796	0.39077	2.25	2	BT143_x1_28d30um	Xenograft	sim_normal	EX L6
12081	cnmf	Erythrocyte	0.00223784	0.106878	0.112899	0.770076	0.0806349	0.210225	1.25	1	BT143_x1_28d30um	Xenograft	sim_normal	EX L6
12082	cnmf	Meninge	0.828975	0.826994	0.0668954	0.508876	0.126871	0.286684	3	1	BT143_x1_28d30um	Xenograft	sim_normal	EX L6
12083	cnmf	EX L6	0.048522	0.110759	0.0668527	0.782097	0.0692689	0.186717	1.75	2	BT143_x1_28d30um	Xenograft	sim_TME_early	EX L6
12084	cnmf	Smooth muscle cells	0.480125	0.501753	0.0737113	0.666133	0.059308	0.200196	2.75	2	BT143_x1_28d30um	Xenograft	sim_normal	EX L6
12085	cnmf	IN Pvalb+Gad1+	0.0608216	0.120128	0.0690703	0.771022	0.084965	0.261359	2	2	BT143_x1_28d30um	Xenograft	sim_normal	EX L6
12086	cnmf	EX thalamus	0.721902	0.730175	0.0587536	0.53393	0.100321	0.284015	2.75	1	BT143_x1_28d30um	Xenograft	sim_normal	EX L6
12087	cnmf	Endothelium	0.0505463	0.177132	0.109114	0.730473	0.127468	0.301013	1.25	2	BT143_x1_28d30um	Xenograft	sim_normal	EX L6
12088	cnmf	IN Vip+	0.0381874	0.117825	0.0598803	0.780119	0.0250725	0.128495	1.75	2	BT143_x1_28d30um	Xenograft	sim_normal	EX L6
12089	cnmf	Ependymal	0.649026	0.672019	0.107129	0.530847	0.0458166	0.169552	1.5	2.5	BT143_x1_28d30um	Xenograft	sim_normal	EX L6
12090	cnmf	GN DG	0.600556	0.608841	0.0499726	0.63505	0.210674	0.467785	1.25	1	BT143_x1_28d30um	Xenograft	sim_normal	EX L6
12091	cnmf	DA neuron	0.902953	0.90309	0.052096	0.47025	0.104511	0.296845	2.25	1	BT143_x1_28d30um	Xenograft	sim_normal	EX L6
12092	cnmf	Astr2	0.0165787	0.121394	0.0795128	0.768551	0.167501	0.372452	1.5	3	BT143_x1_28d30um	Xenograft	sim_normal	EX L6
12093	nmf	Microglia	-0.00270263	0.248345	0.14173	0.701012	0.476557	0.70926	1.25	3	BT143_x1_28d30um	Xenograft	sim_normal	EX L6
12094	nmf	EX thalamus	0.655942	0.653401	0.0800625	0.6174	0.115532	0.305151	1	2	BT143_x1_28d30um	Xenograft	sim_normal	EX L6
12095	nmf	EX	0.297523	0.571819	0.209353	0.5104	0.189848	0.422296	1.5	3	BT143_x1_28d30um	Xenograft	sim_normal	EX L6
12096	nmf	IN thalamus	0.559955	0.608832	0.0742104	0.56752	0.192791	0.408793	3	2	BT143_x1_28d30um	Xenograft	sim_normal	EX L6
12097	nmf	GN DG	0.715035	0.70758	0.0577287	0.613659	0.293035	0.598126	2	2	BT143_x1_28d30um	Xenograft	sim_normal	EX L6
12098	nmf	Smooth muscle cells	0.0203526	0.11254	0.0915963	0.786926	0.0281153	0.134948	1	1	BT143_x1_28d30um	Xenograft	sim_normal	EX L6
12099	nmf	IN Pvalb+	0.0832264	0.198499	0.0616711	0.751777	0.161909	0.352934	3	1.5	BT143_x1_28d30um	Xenograft	sim_normal	EX L6
12100	nmf	Ependymal	0.693277	0.71091	0.103496	0.508717	0.0438817	0.184708	2.5	2.5	BT143_x1_28d30um	Xenograft	sim_normal	EX L6
12101	nmf	Astr3	0.425395	0.495422	0.09003	0.621455	0.0670375	0.189655	3	1	BT143_x1_28d30um	Xenograft	sim_normal	EX L6
12102	nmf	IN Sst+	0.548591	0.595026	0.0935588	0.577936	0.0248606	0.142158	3	3	BT143_x1_28d30um	Xenograft	sim_normal	EX L6
12103	nmf	Astr1	0.351165	0.5807	0.26985	0.508054	0.018239	0.0720038	1	1	BT143_x1_28d30um	Xenograft	sim_normal	EX L6
12104	nmf	Erythrocyte	0.0506785	0.202754	0.0976094	0.743315	0.184317	0.353898	3	3	BT143_x1_28d30um	Xenograft	sim_normal	EX L6
12105	nmf	EX L2/3	0.291093	0.402352	0.0910793	0.636739	0.0881533	0.300026	2	1	BT143_x1_28d30um	Xenograft	sim_normal	EX L6
12106	nmf	IN Pvalb+Gad1+	0.0791894	0.150861	0.0820107	0.776567	0.228915	0.454403	2	3	BT143_x1_28d30um	Xenograft	sim_normal	EX L6
12107	nmf	Astr2	-0.0416282	0.134809	0.0728037	0.768617	0.014891	0.0908747	1.5	1	BT143_x1_28d30um	Xenograft	sim_normal	EX L6
12108	nmf	Meninge	0.735356	0.724546	0.0868812	0.595089	0.13259	0.316963	1	3	BT143_x1_28d30um	Xenograft	sim_normal	EX L6
12109	nmf	EX L4	0.371192	0.454398	0.0635718	0.648944	0.131889	0.362362	1.25	1	BT143_x1_28d30um	Xenograft	sim_normal	EX L6
12110	nmf	OPC	-0.0226527	0.0183249	0.0748307	0.826735	0.035101	0.136562	1.25	2	BT143_x1_28d30um	Xenograft	sim_normal	EX L6
12111	nmf	EX L6	0.100753	0.172427	0.0780493	0.770864	0.175629	0.373112	2.75	3	BT143_x1_28d30um	Xenograft	sim_TME_early	EX L6
12112	nmf	DA neuron	0.879597	0.880016	0.0918293	0.510788	0.117626	0.323366	1	3	BT143_x1_28d30um	Xenograft	sim_normal	EX L6
12113	nmf	Unknown	0.244617	0.46822	0.125975	0.588056	0.185311	0.366608	3	2	BT143_x1_28d30um	Xenograft	sim_normal	EX L6
12114	nmf	Astr4	0.335106	0.422881	0.10669	0.656502	0.141604	0.3258	2.5	3	BT143_x1_28d30um	Xenograft	sim_normal	EX L6
12115	nmf	Astr5	0.00344905	0.0807665	0.087785	0.801539	0.0316613	0.116536	2.5	1	BT143_x1_28d30um	Xenograft	sim_normal	EX L6
12116	nmf	Endothelium	0.0699042	0.222846	0.0983309	0.715263	0.0965762	0.22679	2.5	1	BT143_x1_28d30um	Xenograft	sim_normal	EX L6
12117	nmf	EX CA	0.455456	0.559261	0.145694	0.582191	0.185875	0.426909	2.5	1	BT143_x1_28d30um	Xenograft	sim_normal	EX L6
12118	nmf	EX Mb	0.113867	0.223484	0.0672687	0.735934	0.0490784	0.233369	2.75	3	BT143_x1_28d30um	Xenograft	sim_normal	EX L6
12119	nmf	EX L5/6	0.399325	0.461217	0.0535327	0.643563	0.20765	0.465051	1.75	1	BT143_x1_28d30um	Xenograft	sim_normal	EX L6
12120	nmf	Olig	0.873945	0.902647	0.142388	0.31145	0.151159	0.376432	3	1.5	BT143_x1_28d30um	Xenograft	sim_normal	EX L6
12121	nmf	IN Vip+	0.0459063	0.144341	0.0449345	0.778688	0.0532912	0.168496	3	3	BT143_x1_28d30um	Xenograft	sim_normal	EX L6
12122	ot	IN Pvalb+	0.301226	0.346637	0.0660338	0.714744	0.0412181	0.193242	3	1	BT143_x1_28d30um	Xenograft	sim_normal	Astr4
12123	ot	EX CA	0.428821	0.562135	0.137078	0.579337	0.240994	0.494464	2.5	3	BT143_x1_28d30um	Xenograft	sim_normal	Astr4
12124	ot	DA neuron	0.917117	0.915149	0.0528075	0.487952	0.118242	0.32935	2.5	3	BT143_x1_28d30um	Xenograft	sim_normal	Astr4
12125	ot	EX L4	0.427728	0.499595	0.0620382	0.645136	0.161198	0.423641	2.25	3	BT143_x1_28d30um	Xenograft	sim_normal	Astr4
12126	ot	Endothelium	0.0786899	0.272237	0.102601	0.695471	0.14444	0.340139	1.5	3	BT143_x1_28d30um	Xenograft	sim_normal	Astr4
12127	ot	Smooth muscle cells	0.488166	0.499112	0.0722295	0.685704	0.0784722	0.225328	2	3	BT143_x1_28d30um	Xenograft	sim_normal	Astr4
12128	ot	Astr2	0.0153703	0.14433	0.0796508	0.75655	0.00687063	0.0709762	1.75	1	BT143_x1_28d30um	Xenograft	sim_normal	Astr4
12129	ot	EX L6	0.0406833	0.116721	0.0699841	0.787112	0.107588	0.311358	1.75	2	BT143_x1_28d30um	Xenograft	sim_normal	Astr4
12130	ot	EX L2/3	0.283938	0.408067	0.0860148	0.643871	0.157122	0.396499	2	3	BT143_x1_28d30um	Xenograft	sim_normal	Astr4
12131	ot	Microglia	0.34342	0.466242	0.104678	0.624536	0.0176269	0.103387	3	1	BT143_x1_28d30um	Xenograft	sim_normal	Astr4
12132	ot	IN thalamus	0.5185	0.565094	0.0762594	0.616078	0.238597	0.456457	1.5	3	BT143_x1_28d30um	Xenograft	sim_normal	Astr4
12133	ot	Astr5	0.00161221	0.113903	0.105694	0.796154	0.00367969	0.0313451	2.5	1	BT143_x1_28d30um	Xenograft	sim_normal	Astr4
12134	ot	Unknown	0.142181	0.418853	0.128854	0.597231	0.209085	0.426951	2.5	3	BT143_x1_28d30um	Xenograft	sim_normal	Astr4
12135	ot	Erythrocyte	0.00834073	0.173017	0.104194	0.748133	0	0.0461753	2.25	1	BT143_x1_28d30um	Xenograft	sim_normal	Astr4
12136	ot	Meninge	0.830792	0.826237	0.0745966	0.53069	0.136071	0.305554	2	2.5	BT143_x1_28d30um	Xenograft	sim_normal	Astr4
12137	ot	Olig	0.752279	0.81209	0.208579	0.395009	0.152036	0.363459	1	1.5	BT143_x1_28d30um	Xenograft	sim_normal	Astr4
12138	ot	Ependymal	0.675363	0.688376	0.109156	0.55456	0.0406796	0.145209	1.5	1	BT143_x1_28d30um	Xenograft	sim_normal	Astr4
12139	ot	IN Vip+	0.000193928	0.108923	0.0553545	0.786969	0	0.0585851	1.25	1	BT143_x1_28d30um	Xenograft	sim_normal	Astr4
12140	ot	IN Pvalb+Gad1+	0.0504196	0.142418	0.063797	0.779799	0.0639645	0.209187	2.25	1	BT143_x1_28d30um	Xenograft	sim_normal	Astr4
12141	ot	EX L5/6	0.435267	0.487834	0.0610359	0.661045	0.325692	0.616491	2.5	3	BT143_x1_28d30um	Xenograft	sim_normal	Astr4
12142	ot	Astr4	0.502049	0.538106	0.0636826	0.646764	0.122377	0.271961	3	2	BT143_x1_28d30um	Xenograft	sim_TME_early	Astr4
12143	ot	IN Sst+	0.260679	0.386137	0.106823	0.66038	0.304703	0.540948	1	3	BT143_x1_28d30um	Xenograft	sim_normal	Astr4
12144	ot	Astr1	0.420672	0.622258	0.259055	0.478142	0.0642893	0.193817	2.5	3	BT143_x1_28d30um	Xenograft	sim_normal	Astr4
12145	ot	EX thalamus	0.71558	0.713672	0.0581507	0.59738	0.116157	0.309698	2.25	3	BT143_x1_28d30um	Xenograft	sim_normal	Astr4
12146	ot	GN DG	0.787608	0.747241	0.0435174	0.634845	0.34883	0.639386	2.75	3	BT143_x1_28d30um	Xenograft	sim_normal	Astr4
12147	ot	EX	0.324955	0.635535	0.219395	0.458713	0.0342731	0.186549	2.25	1	BT143_x1_28d30um	Xenograft	sim_normal	Astr4
12148	ot	OPC	0.0245916	0.057617	0.0430409	0.814153	0.00836756	0.0868277	2	1	BT143_x1_28d30um	Xenograft	sim_normal	Astr4
12149	ot	EX Mb	0.185432	0.281237	0.0670572	0.723884	0.16993	0.387229	2.75	3	BT143_x1_28d30um	Xenograft	sim_normal	Astr4
12150	ot	Astr3	0.253864	0.373192	0.0983278	0.664171	0.05665	0.149637	1.25	1	BT143_x1_28d30um	Xenograft	sim_normal	Astr4
12151	cnmf	Olig	0.844834	0.881442	0.159073	0.317013	0.159235	0.365993	3	2.5	BT143_x1_28d30um	Xenograft	sim_normal	Astr4
12152	cnmf	Unknown	0.0391998	0.293605	0.147898	0.655497	0.16266	0.358817	1	1	BT143_x1_28d30um	Xenograft	sim_normal	Astr4
12153	cnmf	Astr3	0.297616	0.392133	0.119967	0.635469	0.13325	0.282443	1.75	3	BT143_x1_28d30um	Xenograft	sim_normal	Astr4
12154	cnmf	Astr1	0.422152	0.580951	0.244831	0.507648	0.0373736	0.160605	2.5	2	BT143_x1_28d30um	Xenograft	sim_normal	Astr4
12155	cnmf	IN thalamus	0.521902	0.578883	0.0901261	0.571495	0.115557	0.289933	2	1	BT143_x1_28d30um	Xenograft	sim_normal	Astr4
12156	cnmf	EX L6	0.0573209	0.111601	0.114136	0.790072	0.0778165	0.256978	1.5	1	BT143_x1_28d30um	Xenograft	sim_normal	Astr4
12157	cnmf	EX	0.325072	0.573803	0.216056	0.482813	0.0485749	0.241903	1.75	2	BT143_x1_28d30um	Xenograft	sim_normal	Astr4
12158	cnmf	EX L5/6	0.411891	0.468397	0.0881221	0.639016	0.263825	0.570489	2	1.5	BT143_x1_28d30um	Xenograft	sim_normal	Astr4
12159	cnmf	EX L2/3	0.300303	0.394537	0.09965	0.632658	0.125693	0.352404	2.25	2	BT143_x1_28d30um	Xenograft	sim_normal	Astr4
12160	cnmf	Microglia	0.115294	0.258822	0.12643	0.684929	0.051397	0.202917	1.75	2	BT143_x1_28d30um	Xenograft	sim_normal	Astr4
12161	cnmf	EX Mb	-0.00532817	0.0919115	0.0973763	0.781806	0.0362321	0.167555	1	1	BT143_x1_28d30um	Xenograft	sim_normal	Astr4
12162	cnmf	IN Pvalb+	0.0397802	0.131855	0.0942859	0.758828	0.145324	0.356588	1.25	2	BT143_x1_28d30um	Xenograft	sim_normal	Astr4
12163	cnmf	IN Sst+	0.405229	0.489698	0.100762	0.614653	0.0224298	0.116299	2	1.5	BT143_x1_28d30um	Xenograft	sim_normal	Astr4
12164	cnmf	EX CA	0.357791	0.459929	0.143081	0.624471	0.195258	0.42754	1	1	BT143_x1_28d30um	Xenograft	sim_normal	Astr4
12165	cnmf	IN Pvalb+Gad1+	0.0678281	0.128545	0.0724046	0.768	0.0857733	0.266997	2.25	2	BT143_x1_28d30um	Xenograft	sim_normal	Astr4
12166	cnmf	Erythrocyte	0.0418651	0.136316	0.112802	0.754121	0.167078	0.36346	1.5	3	BT143_x1_28d30um	Xenograft	sim_normal	Astr4
12167	cnmf	OPC	0.245946	0.253911	0.0565044	0.77549	0.141026	0.306281	2.5	3	BT143_x1_28d30um	Xenograft	sim_normal	Astr4
12168	cnmf	Astr4	-0.0763295	0.0530634	0.0955606	0.794367	0.0827852	0.197436	1.25	1	BT143_x1_28d30um	Xenograft	sim_TME_early	Astr4
12169	cnmf	EX L4	0.403889	0.469333	0.0675381	0.63174	0.117105	0.362147	2	1	BT143_x1_28d30um	Xenograft	sim_normal	Astr4
12170	cnmf	Astr5	-0.0304357	0.029625	0.0866788	0.812995	0.0233972	0.107894	1.25	2	BT143_x1_28d30um	Xenograft	sim_normal	Astr4
12171	cnmf	Meninge	0.848197	0.847366	0.0646137	0.486847	0.1333	0.294759	3	1.5	BT143_x1_28d30um	Xenograft	sim_normal	Astr4
12172	cnmf	EX thalamus	0.720209	0.728272	0.0585217	0.536089	0.0993915	0.277088	2.75	1.5	BT143_x1_28d30um	Xenograft	sim_normal	Astr4
12173	cnmf	IN Vip+	0.0411635	0.118393	0.0621317	0.779124	0.0422124	0.162519	2	2	BT143_x1_28d30um	Xenograft	sim_normal	Astr4
12174	cnmf	Ependymal	0.638218	0.662833	0.106953	0.525281	0.0505229	0.175421	1.5	2.5	BT143_x1_28d30um	Xenograft	sim_normal	Astr4
12175	cnmf	Endothelium	0.242782	0.340157	0.0972203	0.660971	0.0119188	0.0801994	2.75	1	BT143_x1_28d30um	Xenograft	sim_normal	Astr4
12176	cnmf	Astr2	0.0323616	0.118849	0.0840267	0.772333	0.0558976	0.206953	1.25	2	BT143_x1_28d30um	Xenograft	sim_normal	Astr4
12177	cnmf	Smooth muscle cells	0.500525	0.521447	0.070755	0.655019	0.0610748	0.203831	3	2	BT143_x1_28d30um	Xenograft	sim_normal	Astr4
12178	cnmf	GN DG	0.613123	0.607858	0.0462853	0.655626	0.301822	0.610328	1.25	2	BT143_x1_28d30um	Xenograft	sim_normal	Astr4
12179	cnmf	DA neuron	0.903208	0.903143	0.0519623	0.471984	0.103998	0.297398	2.5	1	BT143_x1_28d30um	Xenograft	sim_normal	Astr4
12180	nmf	Microglia	0.0564553	0.279014	0.153592	0.690102	0.165469	0.368693	1.25	3	BT143_x1_28d30um	Xenograft	sim_normal	Astr4
12181	nmf	EX	0.312028	0.583106	0.205834	0.480257	0.0488539	0.252063	2	3	BT143_x1_28d30um	Xenograft	sim_normal	Astr4
12182	nmf	GN DG	0.678631	0.669789	0.0649985	0.631868	0.282879	0.5763	2	1	BT143_x1_28d30um	Xenograft	sim_normal	Astr4
12183	nmf	EX L6	0.0503223	0.117692	0.0475515	0.776533	0.14648	0.338431	2.75	3	BT143_x1_28d30um	Xenograft	sim_normal	Astr4
12184	nmf	Astr3	0.434169	0.502974	0.0947297	0.615929	0.0758677	0.212965	3	2	BT143_x1_28d30um	Xenograft	sim_normal	Astr4
12185	nmf	Endothelium	0.073109	0.273534	0.095963	0.706487	0.0260651	0.0989131	1.75	2	BT143_x1_28d30um	Xenograft	sim_normal	Astr4
12186	nmf	IN Pvalb+	0.0484497	0.150025	0.103254	0.754299	0.17514	0.385457	1.75	3	BT143_x1_28d30um	Xenograft	sim_normal	Astr4
12187	nmf	Erythrocyte	0.0107594	0.166376	0.0984764	0.754079	0.0534344	0.169695	2.25	2	BT143_x1_28d30um	Xenograft	sim_normal	Astr4
12188	nmf	Astr4	0.0303932	0.23003	0.164786	0.736323	0.39695	0.657164	1.75	3	BT143_x1_28d30um	Xenograft	sim_TME_early	Astr4
12189	nmf	EX Mb	0.006934	0.161491	0.0590976	0.759904	0.0506886	0.172356	2.25	2	BT143_x1_28d30um	Xenograft	sim_normal	Astr4
12190	nmf	Unknown	0.191917	0.423169	0.12936	0.606161	0.187445	0.377287	2.5	2	BT143_x1_28d30um	Xenograft	sim_normal	Astr4
12191	nmf	EX L2/3	0.277066	0.382221	0.082481	0.638628	0.117247	0.351671	1.75	1	BT143_x1_28d30um	Xenograft	sim_normal	Astr4
12192	nmf	IN Pvalb+Gad1+	0.0221428	0.126733	0.0404953	0.783212	0.148409	0.336457	1.5	3	BT143_x1_28d30um	Xenograft	sim_normal	Astr4
12193	nmf	EX CA	0.432751	0.544873	0.135798	0.585057	0.228993	0.482936	2.5	2	BT143_x1_28d30um	Xenograft	sim_normal	Astr4
12194	nmf	Astr2	0.319005	0.381319	0.0692501	0.6776	0.14768	0.371351	3	3	BT143_x1_28d30um	Xenograft	sim_normal	Astr4
12195	nmf	IN thalamus	0.540843	0.59082	0.0778998	0.58439	0.148661	0.359572	2.5	2	BT143_x1_28d30um	Xenograft	sim_normal	Astr4
12196	nmf	Smooth muscle cells	0.0161456	0.102096	0.0974135	0.788452	0.0262468	0.126477	1	1	BT143_x1_28d30um	Xenograft	sim_normal	Astr4
12197	nmf	Olig	0.843213	0.880231	0.178368	0.331781	0.145414	0.369091	2	2	BT143_x1_28d30um	Xenograft	sim_normal	Astr4
12198	nmf	IN Vip+	0.0490763	0.13709	0.0460356	0.779134	0.106098	0.262135	2.75	3	BT143_x1_28d30um	Xenograft	sim_normal	Astr4
12199	nmf	OPC	0.00434025	0.0435717	0.0299617	0.822282	0.0231098	0.129264	1.5	2	BT143_x1_28d30um	Xenograft	sim_normal	Astr4
12200	nmf	Astr1	0.305339	0.550885	0.280811	0.522209	0.0373452	0.120829	1	1	BT143_x1_28d30um	Xenograft	sim_normal	Astr4
12201	nmf	EX L5/6	0.3645	0.432695	0.079839	0.656804	0.267898	0.547566	1.5	1.5	BT143_x1_28d30um	Xenograft	sim_normal	Astr4
12202	nmf	DA neuron	0.859283	0.855829	0.0718733	0.540452	0.105749	0.304614	1	2	BT143_x1_28d30um	Xenograft	sim_normal	Astr4
12203	nmf	Meninge	0.713547	0.702784	0.0878506	0.606451	0.131502	0.312164	1	2	BT143_x1_28d30um	Xenograft	sim_normal	Astr4
12204	nmf	EX thalamus	0.653899	0.653443	0.0627665	0.614426	0.101677	0.271997	1	1.5	BT143_x1_28d30um	Xenograft	sim_normal	Astr4
12205	nmf	Ependymal	0.705174	0.717575	0.0955917	0.522693	0.0489103	0.191337	3	2.5	BT143_x1_28d30um	Xenograft	sim_normal	Astr4
12206	nmf	Astr5	-0.0285427	0.0445833	0.0752391	0.808723	0.0302245	0.131866	2.25	3	BT143_x1_28d30um	Xenograft	sim_normal	Astr4
12207	nmf	EX L4	0.386023	0.462425	0.0569949	0.634335	0.139498	0.395688	1.75	2	BT143_x1_28d30um	Xenograft	sim_normal	Astr4
12208	nmf	IN Sst+	0.529539	0.580173	0.0940688	0.586085	0.0219622	0.135179	3	1.5	BT143_x1_28d30um	Xenograft	sim_normal	Astr4
12209	ot	IN Pvalb+	0.0521896	0.177169	0.0765019	0.74918	0.123034	0.316926	2.75	1	BT143_x1_28d30um	Xenograft	sim_normal	Astr5
12210	ot	Meninge	0.819823	0.817399	0.0773111	0.527222	0.127625	0.289901	2	1.5	BT143_x1_28d30um	Xenograft	sim_normal	Astr5
12211	ot	Astr1	0.362858	0.596985	0.262297	0.498108	0.077297	0.181169	2	3	BT143_x1_28d30um	Xenograft	sim_normal	Astr5
12212	ot	EX L4	0.427398	0.499429	0.0607139	0.647864	0.125372	0.364026	2.5	1	BT143_x1_28d30um	Xenograft	sim_normal	Astr5
12213	ot	Erythrocyte	0.115081	0.197102	0.10117	0.733601	0.0491559	0.14501	3	1.5	BT143_x1_28d30um	Xenograft	sim_normal	Astr5
12214	ot	IN Sst+	0.467516	0.524963	0.0986927	0.627861	0.199034	0.420355	1.75	3	BT143_x1_28d30um	Xenograft	sim_normal	Astr5
12215	ot	Astr5	0.0446489	0.120203	0.0764297	0.784053	0.098827	0.231322	3	3	BT143_x1_28d30um	Xenograft	sim_TME_early	Astr5
12216	ot	DA neuron	0.912622	0.911614	0.0569818	0.483443	0.10825	0.315379	2.5	2.5	BT143_x1_28d30um	Xenograft	sim_normal	Astr5
12217	ot	EX L6	0.033037	0.110575	0.0701016	0.788059	0.121694	0.3437	1.75	3	BT143_x1_28d30um	Xenograft	sim_normal	Astr5
12218	ot	Astr3	0.359404	0.445481	0.0936991	0.651282	0.0540259	0.133736	2	1	BT143_x1_28d30um	Xenograft	sim_normal	Astr5
12219	ot	EX L2/3	0.272695	0.403689	0.0842296	0.649374	0.126147	0.333827	1.75	2	BT143_x1_28d30um	Xenograft	sim_normal	Astr5
12220	ot	Astr2	0.0398937	0.19442	0.109358	0.762942	0	0.032718	1.75	1	BT143_x1_28d30um	Xenograft	sim_normal	Astr5
12221	ot	Ependymal	0.684586	0.695269	0.108595	0.5551	0.0390003	0.140819	2.25	1	BT143_x1_28d30um	Xenograft	sim_normal	Astr5
12222	ot	Smooth muscle cells	0.454098	0.47784	0.0721448	0.675939	0.037324	0.141368	2	2	BT143_x1_28d30um	Xenograft	sim_normal	Astr5
12223	ot	Astr4	0.377883	0.452156	0.0691149	0.659818	0.140139	0.333375	3	3	BT143_x1_28d30um	Xenograft	sim_normal	Astr5
12224	ot	EX	0.323647	0.634611	0.216502	0.458004	0.0333834	0.188853	2.25	1	BT143_x1_28d30um	Xenograft	sim_normal	Astr5
12225	ot	IN Pvalb+Gad1+	0.0670493	0.15302	0.0622703	0.773006	0.0696204	0.246037	2.25	1	BT143_x1_28d30um	Xenograft	sim_normal	Astr5
12226	ot	IN thalamus	0.510449	0.559488	0.0767598	0.618267	0.23122	0.456812	1.5	3	BT143_x1_28d30um	Xenograft	sim_normal	Astr5
12227	ot	EX Mb	0.192104	0.287708	0.0693909	0.723696	0.147486	0.358917	2.5	2.5	BT143_x1_28d30um	Xenograft	sim_normal	Astr5
12228	ot	EX L5/6	0.425323	0.480078	0.0608781	0.664016	0.31776	0.612177	2.25	3	BT143_x1_28d30um	Xenograft	sim_normal	Astr5
12229	ot	EX thalamus	0.712581	0.707899	0.058543	0.605188	0.112247	0.303745	2	3	BT143_x1_28d30um	Xenograft	sim_normal	Astr5
12230	ot	IN Vip+	0.00106518	0.120019	0.0667887	0.786898	0.0725401	0.242868	1.25	2	BT143_x1_28d30um	Xenograft	sim_normal	Astr5
12231	ot	EX CA	0.429516	0.563406	0.136231	0.579047	0.226067	0.467881	3	3	BT143_x1_28d30um	Xenograft	sim_normal	Astr5
12232	ot	Endothelium	0.342103	0.444346	0.089185	0.646405	0.0286697	0.110478	3	1	BT143_x1_28d30um	Xenograft	sim_normal	Astr5
12233	ot	OPC	-0.0124607	0.0173137	0.0406077	0.82483	0.012763	0.0977256	2.25	1	BT143_x1_28d30um	Xenograft	sim_normal	Astr5
12234	ot	GN DG	0.782042	0.743065	0.0463754	0.634203	0.332383	0.626824	2.75	3	BT143_x1_28d30um	Xenograft	sim_normal	Astr5
12235	ot	Microglia	0.0858297	0.298282	0.116077	0.668442	0.122672	0.313185	2.25	3	BT143_x1_28d30um	Xenograft	sim_normal	Astr5
12236	ot	Unknown	0.132686	0.41535	0.129211	0.594341	0.279071	0.518451	2.25	3	BT143_x1_28d30um	Xenograft	sim_normal	Astr5
12237	ot	Olig	0.746736	0.809745	0.212608	0.405312	0.126424	0.305939	1.25	1	BT143_x1_28d30um	Xenograft	sim_normal	Astr5
12238	cnmf	Olig	0.806621	0.852407	0.170326	0.34468	0.161273	0.350714	2.25	2.5	BT143_x1_28d30um	Xenograft	sim_normal	Astr5
12239	cnmf	Astr3	0.309797	0.401222	0.119787	0.629432	0.154889	0.309596	1.5	3	BT143_x1_28d30um	Xenograft	sim_normal	Astr5
12240	cnmf	EX L2/3	0.296589	0.392043	0.111767	0.628983	0.116547	0.338551	2	1.5	BT143_x1_28d30um	Xenograft	sim_normal	Astr5
12241	cnmf	Astr2	0.390794	0.44089	0.0885663	0.658071	0.146163	0.358815	2.75	3	BT143_x1_28d30um	Xenograft	sim_normal	Astr5
12242	cnmf	IN thalamus	0.517525	0.575039	0.0900459	0.570462	0.133248	0.309584	2	1	BT143_x1_28d30um	Xenograft	sim_normal	Astr5
12243	cnmf	EX L6	0.0456517	0.101257	0.113523	0.790054	0.0766421	0.251494	1.25	1	BT143_x1_28d30um	Xenograft	sim_normal	Astr5
12244	cnmf	EX	0.334541	0.582465	0.214923	0.473983	0.0449067	0.233929	2.25	3	BT143_x1_28d30um	Xenograft	sim_normal	Astr5
12245	cnmf	EX L5/6	0.397895	0.45595	0.0925724	0.641901	0.28342	0.566248	2	2	BT143_x1_28d30um	Xenograft	sim_normal	Astr5
12246	cnmf	Microglia	0.0552984	0.225234	0.12897	0.69612	0.101124	0.274602	1	2	BT143_x1_28d30um	Xenograft	sim_normal	Astr5
12247	cnmf	Astr1	0.409046	0.569784	0.251148	0.511843	0.0337263	0.104011	2	2	BT143_x1_28d30um	Xenograft	sim_normal	Astr5
12248	cnmf	IN Pvalb+	0.0471666	0.137749	0.0949767	0.756554	0.166789	0.385948	1	2	BT143_x1_28d30um	Xenograft	sim_normal	Astr5
12249	cnmf	Erythrocyte	0.0100515	0.107881	0.120308	0.771824	0.0477632	0.170977	1.25	1.5	BT143_x1_28d30um	Xenograft	sim_normal	Astr5
12250	cnmf	IN Sst+	0.42953	0.508634	0.0993514	0.60607	0.021785	0.118137	1.25	1	BT143_x1_28d30um	Xenograft	sim_normal	Astr5
12251	cnmf	Astr4	0.148712	0.254528	0.0900385	0.697131	0.047166	0.175167	1	1	BT143_x1_28d30um	Xenograft	sim_normal	Astr5
12252	cnmf	OPC	-0.0209126	0.0149322	0.074493	0.82702	0.0298558	0.12067	1.25	2	BT143_x1_28d30um	Xenograft	sim_normal	Astr5
12253	cnmf	EX CA	0.360911	0.462162	0.142829	0.623416	0.206354	0.440921	1	2	BT143_x1_28d30um	Xenograft	sim_normal	Astr5
12254	cnmf	EX L4	0.427039	0.489116	0.0704183	0.623484	0.13139	0.380776	2.25	2.5	BT143_x1_28d30um	Xenograft	sim_normal	Astr5
12255	cnmf	Unknown	0.107933	0.284117	0.13894	0.648471	0.173936	0.377559	1	2	BT143_x1_28d30um	Xenograft	sim_normal	Astr5
12256	cnmf	Astr5	-0.0366014	0.0331427	0.0862393	0.810186	0.0582607	0.159776	1	2	BT143_x1_28d30um	Xenograft	sim_TME_early	Astr5
12257	cnmf	IN Pvalb+Gad1+	0.0591418	0.118631	0.0701577	0.772765	0.0840335	0.262517	1.5	2	BT143_x1_28d30um	Xenograft	sim_normal	Astr5
12258	cnmf	Endothelium	0.0387173	0.172705	0.109309	0.732923	0.0873738	0.262271	1	2	BT143_x1_28d30um	Xenograft	sim_normal	Astr5
12259	cnmf	Meninge	0.840248	0.839671	0.0656925	0.48898	0.128818	0.289003	3	1.5	BT143_x1_28d30um	Xenograft	sim_normal	Astr5
12260	cnmf	IN Vip+	0.0810737	0.153017	0.0621682	0.766874	0.0451624	0.166374	3	1	BT143_x1_28d30um	Xenograft	sim_normal	Astr5
12261	cnmf	EX thalamus	0.722277	0.730521	0.0583939	0.532307	0.106085	0.287092	3	1	BT143_x1_28d30um	Xenograft	sim_normal	Astr5
12262	cnmf	GN DG	0.682838	0.685058	0.0464552	0.61199	0.259742	0.556777	2.25	2	BT143_x1_28d30um	Xenograft	sim_normal	Astr5
12263	cnmf	Ependymal	0.631919	0.657219	0.109236	0.521529	0.0444165	0.167784	1.5	2.5	BT143_x1_28d30um	Xenograft	sim_normal	Astr5
12264	cnmf	DA neuron	0.901025	0.901612	0.0525907	0.469609	0.108449	0.305952	2.5	2.5	BT143_x1_28d30um	Xenograft	sim_normal	Astr5
12265	cnmf	Smooth muscle cells	0.494269	0.515628	0.0703122	0.658945	0.0530247	0.19083	3	3	BT143_x1_28d30um	Xenograft	sim_normal	Astr5
12266	cnmf	EX Mb	-0.0277765	0.0926831	0.0674431	0.783268	0.0948923	0.314658	1.25	1	BT143_x1_28d30um	Xenograft	sim_normal	Astr5
12267	nmf	Erythrocyte	0.0193151	0.193923	0.164502	0.743033	0.278388	0.522524	1.75	3	BT143_x1_28d30um	Xenograft	sim_normal	Astr5
12268	nmf	EX	0.281079	0.572229	0.207436	0.491936	0.0383144	0.217643	1.5	2	BT143_x1_28d30um	Xenograft	sim_normal	Astr5
12269	nmf	IN Vip+	0.049372	0.148036	0.0727407	0.77933	0.171809	0.346611	1.75	3	BT143_x1_28d30um	Xenograft	sim_normal	Astr5
12270	nmf	Astr3	0.418292	0.486868	0.156567	0.627458	0.103606	0.25386	2.5	2	BT143_x1_28d30um	Xenograft	sim_normal	Astr5
12271	nmf	EX L5/6	0.374631	0.437621	0.0527034	0.645972	0.24129	0.510972	1.75	1	BT143_x1_28d30um	Xenograft	sim_normal	Astr5
12272	nmf	EX L2/3	0.289271	0.403933	0.0920045	0.635195	0.118393	0.35973	2.25	2.5	BT143_x1_28d30um	Xenograft	sim_normal	Astr5
12273	nmf	IN thalamus	0.532422	0.585925	0.0783231	0.58147	0.193838	0.402615	2.5	2	BT143_x1_28d30um	Xenograft	sim_normal	Astr5
12274	nmf	Astr4	0.300678	0.395877	0.073379	0.663447	0.13497	0.323307	2	2	BT143_x1_28d30um	Xenograft	sim_normal	Astr5
12275	nmf	Unknown	0.178581	0.455674	0.129555	0.590658	0.0629533	0.161277	2.75	1	BT143_x1_28d30um	Xenograft	sim_normal	Astr5
12276	nmf	Endothelium	0.0624432	0.214789	0.0972109	0.716785	0.162042	0.345725	2	3	BT143_x1_28d30um	Xenograft	sim_normal	Astr5
12277	nmf	IN Pvalb+	0.0564588	0.15722	0.0880499	0.752647	0.211744	0.43128	2.25	3	BT143_x1_28d30um	Xenograft	sim_normal	Astr5
12278	nmf	EX thalamus	0.645064	0.643084	0.0661119	0.623439	0.109472	0.289558	1	2	BT143_x1_28d30um	Xenograft	sim_normal	Astr5
12279	nmf	OPC	0.0368366	0.0785746	0.0846457	0.814977	0.218747	0.429511	2.5	3	BT143_x1_28d30um	Xenograft	sim_normal	Astr5
12280	nmf	Ependymal	0.68128	0.701399	0.12276	0.503798	0.0411563	0.181386	2.25	2.5	BT143_x1_28d30um	Xenograft	sim_normal	Astr5
12281	nmf	GN DG	0.635314	0.634299	0.0467276	0.635982	0.237324	0.508424	1	1	BT143_x1_28d30um	Xenograft	sim_normal	Astr5
12282	nmf	Astr1	0.37832	0.59944	0.271829	0.50334	0.0141544	0.0769882	2	1	BT143_x1_28d30um	Xenograft	sim_normal	Astr5
12283	nmf	IN Pvalb+Gad1+	0.0790979	0.154839	0.0680304	0.775363	0.125067	0.321431	2.25	3	BT143_x1_28d30um	Xenograft	sim_normal	Astr5
12284	nmf	Astr2	0.00422793	0.150664	0.0736145	0.763799	0.0690711	0.207699	1.5	2	BT143_x1_28d30um	Xenograft	sim_normal	Astr5
12285	nmf	EX Mb	0.121928	0.236015	0.0628975	0.736809	0.172683	0.355629	2.25	2.5	BT143_x1_28d30um	Xenograft	sim_normal	Astr5
12286	nmf	EX CA	0.392686	0.512845	0.138723	0.600015	0.193039	0.435428	2	1	BT143_x1_28d30um	Xenograft	sim_normal	Astr5
12287	nmf	Smooth muscle cells	0.0559719	0.139005	0.0811044	0.780885	0.0264958	0.114136	1	1	BT143_x1_28d30um	Xenograft	sim_normal	Astr5
12288	nmf	Olig	0.844342	0.880826	0.221831	0.319096	0.149395	0.371314	2.5	2.5	BT143_x1_28d30um	Xenograft	sim_normal	Astr5
12289	nmf	EX L4	0.365188	0.448842	0.072329	0.642785	0.131806	0.365719	1.25	2.5	BT143_x1_28d30um	Xenograft	sim_normal	Astr5
12290	nmf	Astr5	-0.0238469	0.0465371	0.0783761	0.809379	0.0306832	0.128773	2	1	BT143_x1_28d30um	Xenograft	sim_TME_early	Astr5
12291	nmf	DA neuron	0.846959	0.840996	0.0631742	0.55571	0.102393	0.296114	1	1	BT143_x1_28d30um	Xenograft	sim_normal	Astr5
12292	nmf	IN Sst+	0.559593	0.6021	0.0921038	0.579052	0.02462	0.139264	3	2	BT143_x1_28d30um	Xenograft	sim_normal	Astr5
12293	nmf	Microglia	0.128643	0.325884	0.112372	0.675444	0.0621439	0.153952	2.75	1	BT143_x1_28d30um	Xenograft	sim_normal	Astr5
12294	nmf	EX L6	0.109244	0.168627	0.0450318	0.764814	0.103026	0.298265	3	2	BT143_x1_28d30um	Xenograft	sim_normal	Astr5
12295	nmf	Meninge	0.742187	0.730981	0.0872524	0.591824	0.131954	0.311366	1	3	BT143_x1_28d30um	Xenograft	sim_normal	Astr5
12296	ot	IN Vip+	-0.0151439	0.12893	0.0849195	0.792313	0	0.0242129	1.5	1	BT143_x1_28d30um	Xenograft	sim_normal	IN thalamus
12297	ot	OPC	0.0526095	0.092059	0.0646032	0.814908	0.0956512	0.211033	2.5	2	BT143_x1_28d30um	Xenograft	sim_normal	IN thalamus
12298	ot	Smooth muscle cells	0.473948	0.471871	0.0743827	0.701218	0.081386	0.228376	2	3	BT143_x1_28d30um	Xenograft	sim_normal	IN thalamus
12299	ot	EX	0.218837	0.55679	0.224441	0.482527	0.0814212	0.277354	1.25	3	BT143_x1_28d30um	Xenograft	sim_normal	IN thalamus
12300	ot	IN Pvalb+	0.0298733	0.155725	0.0751591	0.756714	0.115725	0.314881	1.5	1	BT143_x1_28d30um	Xenograft	sim_normal	IN thalamus
12301	ot	Astr1	0.409899	0.611569	0.260527	0.485796	0.0534746	0.170403	2.75	3	BT143_x1_28d30um	Xenograft	sim_normal	IN thalamus
12302	ot	EX L2/3	0.312224	0.426829	0.0840922	0.634775	0.148366	0.396876	2.75	3	BT143_x1_28d30um	Xenograft	sim_normal	IN thalamus
12303	ot	Endothelium	0.026942	0.238774	0.100371	0.705666	0.120465	0.28247	2	3	BT143_x1_28d30um	Xenograft	sim_normal	IN thalamus
12304	ot	Astr2	-0.0222302	0.135472	0.0809404	0.762015	0.00111396	0.0703575	1.75	1	BT143_x1_28d30um	Xenograft	sim_normal	IN thalamus
12305	ot	GN DG	0.807156	0.763751	0.0398321	0.634182	0.306029	0.607853	2.75	3	BT143_x1_28d30um	Xenograft	sim_normal	IN thalamus
12306	ot	Meninge	0.825867	0.81929	0.0741648	0.542038	0.137064	0.313341	2	2.5	BT143_x1_28d30um	Xenograft	sim_normal	IN thalamus
12307	ot	EX Mb	0.210238	0.301826	0.0672879	0.721777	0.0389103	0.181354	3	1.5	BT143_x1_28d30um	Xenograft	sim_normal	IN thalamus
12308	ot	Olig	0.750826	0.812311	0.208477	0.404902	0.148199	0.363975	1	1	BT143_x1_28d30um	Xenograft	sim_normal	IN thalamus
12309	ot	EX thalamus	0.714288	0.708717	0.058484	0.605753	0.117678	0.313782	1.75	3	BT143_x1_28d30um	Xenograft	sim_normal	IN thalamus
12310	ot	EX L5/6	0.434024	0.487876	0.0600712	0.659547	0.307016	0.61076	2.5	3	BT143_x1_28d30um	Xenograft	sim_normal	IN thalamus
12311	ot	Astr3	0.283994	0.394354	0.0957691	0.657818	0.156238	0.330886	1.25	3	BT143_x1_28d30um	Xenograft	sim_normal	IN thalamus
12312	ot	Ependymal	0.693163	0.701938	0.108293	0.554884	0.0412118	0.147201	1.75	1	BT143_x1_28d30um	Xenograft	sim_normal	IN thalamus
12313	ot	IN Sst+	0.209936	0.346929	0.108833	0.671955	0.253092	0.488946	1	3	BT143_x1_28d30um	Xenograft	sim_normal	IN thalamus
12314	ot	Astr5	0.625893	0.636262	0.0518295	0.618465	0.0786653	0.204083	3	2	BT143_x1_28d30um	Xenograft	sim_normal	IN thalamus
12315	ot	Unknown	0.140849	0.409171	0.129564	0.593245	0.218485	0.464676	2	3	BT143_x1_28d30um	Xenograft	sim_normal	IN thalamus
12316	ot	EX L4	0.423199	0.496104	0.0608548	0.647759	0.119116	0.358569	2.5	1	BT143_x1_28d30um	Xenograft	sim_normal	IN thalamus
12317	ot	EX L6	0.041065	0.119662	0.0613092	0.786767	0.0741119	0.250607	1.75	1	BT143_x1_28d30um	Xenograft	sim_normal	IN thalamus
12318	ot	Microglia	0.25472	0.414968	0.108603	0.64369	0.0158075	0.129209	3	1	BT143_x1_28d30um	Xenograft	sim_normal	IN thalamus
12319	ot	Astr4	0.44604	0.499204	0.0661027	0.651491	0.151521	0.323885	3	2.5	BT143_x1_28d30um	Xenograft	sim_normal	IN thalamus
12320	ot	IN Pvalb+Gad1+	0.0565396	0.145286	0.063023	0.778271	0.0791003	0.242472	1.5	2	BT143_x1_28d30um	Xenograft	sim_normal	IN thalamus
12321	ot	Erythrocyte	-0.0147292	0.16576	0.103171	0.751633	0.106812	0.236111	2.75	1	BT143_x1_28d30um	Xenograft	sim_normal	IN thalamus
12322	ot	EX CA	0.443928	0.571668	0.136944	0.576935	0.234731	0.494921	3	2.5	BT143_x1_28d30um	Xenograft	sim_normal	IN thalamus
12323	ot	DA neuron	0.916901	0.915375	0.0515008	0.487572	0.118127	0.332385	2.75	3	BT143_x1_28d30um	Xenograft	sim_normal	IN thalamus
12324	ot	IN thalamus	0.492538	0.546081	0.0774812	0.62399	0.141509	0.32025	1.5	3	BT143_x1_28d30um	Xenograft	sim_TME_early	IN thalamus
12325	cnmf	Olig	0.826397	0.867379	0.164686	0.327808	0.164533	0.366858	2.25	2.5	BT143_x1_28d30um	Xenograft	sim_normal	IN thalamus
12326	cnmf	Astr3	0.313056	0.4047	0.117676	0.629307	0.124251	0.266151	2	2	BT143_x1_28d30um	Xenograft	sim_normal	IN thalamus
12327	cnmf	EX L2/3	0.299109	0.394516	0.113052	0.627584	0.118479	0.341928	1.75	1	BT143_x1_28d30um	Xenograft	sim_normal	IN thalamus
12328	cnmf	IN thalamus	0.524315	0.580925	0.0890707	0.570893	0.0706877	0.223802	2.75	1	BT143_x1_28d30um	Xenograft	sim_TME_early	IN thalamus
12329	cnmf	Astr2	0.397967	0.446907	0.0866047	0.656405	0.150701	0.364323	2.75	3	BT143_x1_28d30um	Xenograft	sim_normal	IN thalamus
12330	cnmf	EX L6	0.0624441	0.116202	0.11319	0.788657	0.0816264	0.26297	1.25	2	BT143_x1_28d30um	Xenograft	sim_normal	IN thalamus
12331	cnmf	EX	0.33204	0.580609	0.21534	0.477394	0.0488211	0.241868	3	1	BT143_x1_28d30um	Xenograft	sim_normal	IN thalamus
12332	cnmf	Astr1	0.403384	0.571092	0.250754	0.515017	0.0352876	0.10951	2.25	1.5	BT143_x1_28d30um	Xenograft	sim_normal	IN thalamus
12333	cnmf	EX L5/6	0.394515	0.453283	0.0929845	0.644991	0.260568	0.558653	2	2	BT143_x1_28d30um	Xenograft	sim_normal	IN thalamus
12334	cnmf	Microglia	0.082421	0.24464	0.125447	0.691372	0.109792	0.296656	1.5	2	BT143_x1_28d30um	Xenograft	sim_normal	IN thalamus
12335	cnmf	Astr5	-0.0414319	0.0285445	0.0996915	0.815149	0.0258614	0.114422	1	1	BT143_x1_28d30um	Xenograft	sim_normal	IN thalamus
12336	cnmf	IN Pvalb+	0.048525	0.138531	0.093387	0.756679	0.177963	0.38762	1.5	2.5	BT143_x1_28d30um	Xenograft	sim_normal	IN thalamus
12337	cnmf	IN Sst+	0.412103	0.494962	0.100281	0.610683	0.0220716	0.11793	2	1	BT143_x1_28d30um	Xenograft	sim_normal	IN thalamus
12338	cnmf	EX CA	0.354071	0.45855	0.1432	0.626849	0.204323	0.439733	1.25	1	BT143_x1_28d30um	Xenograft	sim_normal	IN thalamus
12339	cnmf	Astr4	0.15268	0.2604	0.0861163	0.695855	0.0443728	0.16897	1	1	BT143_x1_28d30um	Xenograft	sim_normal	IN thalamus
12340	cnmf	Endothelium	0.0514994	0.170941	0.111581	0.729155	0.0478947	0.175907	1.25	2	BT143_x1_28d30um	Xenograft	sim_normal	IN thalamus
12341	cnmf	EX L4	0.415674	0.480052	0.0704681	0.629029	0.129184	0.369169	2.25	2	BT143_x1_28d30um	Xenograft	sim_normal	IN thalamus
12342	cnmf	EX Mb	-0.00152546	0.0999843	0.0834087	0.777925	0.0914403	0.219736	1	3	BT143_x1_28d30um	Xenograft	sim_normal	IN thalamus
12343	cnmf	Erythrocyte	0.0442071	0.137955	0.112339	0.75603	0.108994	0.287149	1.5	2	BT143_x1_28d30um	Xenograft	sim_normal	IN thalamus
12344	cnmf	Unknown	0.0976044	0.291024	0.138337	0.657686	0.167237	0.361012	1	2	BT143_x1_28d30um	Xenograft	sim_normal	IN thalamus
12345	cnmf	IN Pvalb+Gad1+	0.0582969	0.117973	0.0684031	0.772749	0.0716112	0.23152	1.75	1	BT143_x1_28d30um	Xenograft	sim_normal	IN thalamus
12346	cnmf	Meninge	0.845571	0.844433	0.0648374	0.490496	0.134046	0.298364	3	1.5	BT143_x1_28d30um	Xenograft	sim_normal	IN thalamus
12347	cnmf	EX thalamus	0.726912	0.734731	0.0578881	0.532741	0.1069	0.292117	3	2	BT143_x1_28d30um	Xenograft	sim_normal	IN thalamus
12348	cnmf	GN DG	0.603795	0.610399	0.0507672	0.639899	0.214005	0.490598	1	1	BT143_x1_28d30um	Xenograft	sim_normal	IN thalamus
12349	cnmf	IN Vip+	0.0438883	0.121897	0.057112	0.776283	0.0288047	0.136126	2	2	BT143_x1_28d30um	Xenograft	sim_normal	IN thalamus
12350	cnmf	Ependymal	0.621808	0.648109	0.109188	0.52503	0.0482171	0.155841	1.25	2	BT143_x1_28d30um	Xenograft	sim_normal	IN thalamus
12351	cnmf	Smooth muscle cells	0.487496	0.509383	0.0710418	0.661251	0.0546878	0.197169	3	2	BT143_x1_28d30um	Xenograft	sim_normal	IN thalamus
12352	cnmf	OPC	0.00316322	0.0415606	0.0430429	0.820126	0.152627	0.349946	2.25	3	BT143_x1_28d30um	Xenograft	sim_normal	IN thalamus
12353	cnmf	DA neuron	0.901898	0.902502	0.0528632	0.469328	0.106167	0.311711	2.25	2	BT143_x1_28d30um	Xenograft	sim_normal	IN thalamus
12354	nmf	Microglia	0.0653681	0.299735	0.143047	0.684604	0.171391	0.331254	1.5	3	BT143_x1_28d30um	Xenograft	sim_normal	IN thalamus
12355	nmf	EX L4	0.403756	0.479902	0.0948622	0.632968	0.132529	0.376258	1.25	3	BT143_x1_28d30um	Xenograft	sim_normal	IN thalamus
12356	nmf	IN thalamus	0.520375	0.575062	0.105278	0.581182	0.078396	0.246478	1.75	2	BT143_x1_28d30um	Xenograft	sim_TME_early	IN thalamus
12357	nmf	Astr2	0.0144907	0.160023	0.0874608	0.762412	0.0639169	0.196571	1.5	2	BT143_x1_28d30um	Xenograft	sim_normal	IN thalamus
12358	nmf	Endothelium	0.132975	0.285306	0.106458	0.698423	0.0299841	0.114385	2.75	1	BT143_x1_28d30um	Xenograft	sim_normal	IN thalamus
12359	nmf	Olig	0.852927	0.887616	0.179242	0.314947	0.15408	0.379324	2.75	2.5	BT143_x1_28d30um	Xenograft	sim_normal	IN thalamus
12360	nmf	Unknown	0.2555	0.482367	0.125462	0.581794	0.162311	0.314707	3	1	BT143_x1_28d30um	Xenograft	sim_normal	IN thalamus
12361	nmf	EX L6	0.105415	0.163739	0.0375373	0.7648	0.113305	0.300373	3	3	BT143_x1_28d30um	Xenograft	sim_normal	IN thalamus
12362	nmf	Astr1	0.275273	0.538832	0.281517	0.529606	0.0313084	0.113696	1	1.5	BT143_x1_28d30um	Xenograft	sim_normal	IN thalamus
12363	nmf	Erythrocyte	-0.0187026	0.158282	0.106989	0.752558	0.375625	0.5995	1.75	3	BT143_x1_28d30um	Xenograft	sim_normal	IN thalamus
12364	nmf	EX	0.310841	0.577841	0.222379	0.485262	0.0497465	0.251162	1.75	2	BT143_x1_28d30um	Xenograft	sim_normal	IN thalamus
12365	nmf	IN Vip+	0.0568331	0.143329	0.0960512	0.776061	0.119606	0.294746	2.5	3	BT143_x1_28d30um	Xenograft	sim_normal	IN thalamus
12366	nmf	IN Pvalb+	0.0547862	0.188019	0.0715613	0.756223	0.187117	0.385642	3	2.5	BT143_x1_28d30um	Xenograft	sim_normal	IN thalamus
12367	nmf	Astr4	0.30899	0.39965	0.0689862	0.658069	0.136352	0.327456	2	2.5	BT143_x1_28d30um	Xenograft	sim_normal	IN thalamus
12368	nmf	EX L5/6	0.387883	0.450577	0.0679316	0.64789	0.258242	0.529782	1.5	1	BT143_x1_28d30um	Xenograft	sim_normal	IN thalamus
12369	nmf	DA neuron	0.863153	0.860787	0.072081	0.536536	0.105956	0.30528	1	1	BT143_x1_28d30um	Xenograft	sim_normal	IN thalamus
12370	nmf	Astr3	0.381263	0.462943	0.0937177	0.634722	0.0521929	0.164195	2.75	1	BT143_x1_28d30um	Xenograft	sim_normal	IN thalamus
12371	nmf	Meninge	0.735434	0.71917	0.0821958	0.606686	0.132173	0.318898	1	2	BT143_x1_28d30um	Xenograft	sim_normal	IN thalamus
12372	nmf	Smooth muscle cells	-0.0174408	0.0862586	0.0838293	0.795262	0.0464904	0.180589	1	1	BT143_x1_28d30um	Xenograft	sim_normal	IN thalamus
12373	nmf	OPC	-0.019077	0.0171363	0.0507881	0.826566	0.0370784	0.145765	1.25	1	BT143_x1_28d30um	Xenograft	sim_normal	IN thalamus
12374	nmf	IN Sst+	0.548348	0.592563	0.0939287	0.580864	0.0241096	0.139005	3	2	BT143_x1_28d30um	Xenograft	sim_normal	IN thalamus
12375	nmf	IN Pvalb+Gad1+	0.0750537	0.146608	0.0565767	0.777933	0.22506	0.454457	2.75	3	BT143_x1_28d30um	Xenograft	sim_normal	IN thalamus
12376	nmf	EX CA	0.439797	0.539335	0.144987	0.591042	0.232828	0.498395	1.75	2.5	BT143_x1_28d30um	Xenograft	sim_normal	IN thalamus
12377	nmf	GN DG	0.713112	0.703083	0.0412976	0.625292	0.286042	0.597704	2.25	2	BT143_x1_28d30um	Xenograft	sim_normal	IN thalamus
12378	nmf	EX L2/3	0.283595	0.4002	0.0892461	0.637445	0.130482	0.377153	1.5	2	BT143_x1_28d30um	Xenograft	sim_normal	IN thalamus
12379	nmf	Ependymal	0.698304	0.712402	0.0967434	0.518937	0.049732	0.193098	3	3	BT143_x1_28d30um	Xenograft	sim_normal	IN thalamus
12380	nmf	Astr5	0.00966701	0.0910097	0.0822778	0.795682	0.100568	0.22345	2	3	BT143_x1_28d30um	Xenograft	sim_normal	IN thalamus
12381	nmf	EX thalamus	0.689134	0.694743	0.0638763	0.583855	0.101423	0.28003	1.25	1	BT143_x1_28d30um	Xenograft	sim_normal	IN thalamus
12382	nmf	EX Mb	0.0102289	0.176217	0.0682857	0.75804	0.0397606	0.157036	2	1.5	BT143_x1_28d30um	Xenograft	sim_normal	IN thalamus
12383	ot	IN Pvalb+Gad1+	0.0771826	0.163493	0.0619193	0.777403	0.120946	0.299912	2.75	3	BT143_x1_28d30um	Xenograft	sim_normal	DA neuron
12384	ot	IN Pvalb+	0.0599346	0.175778	0.0736122	0.748358	0.168429	0.385895	3	2	BT143_x1_28d30um	Xenograft	sim_normal	DA neuron
12385	ot	EX Mb	0.188598	0.284178	0.0678537	0.721551	0.178765	0.387863	3	3	BT143_x1_28d30um	Xenograft	sim_normal	DA neuron
12386	ot	Ependymal	0.689083	0.695405	0.106541	0.563678	0.0390513	0.140574	2.25	1	BT143_x1_28d30um	Xenograft	sim_normal	DA neuron
12387	ot	Smooth muscle cells	0.54332	0.554349	0.0683012	0.671332	0.0748357	0.228071	2.75	2	BT143_x1_28d30um	Xenograft	sim_normal	DA neuron
12388	ot	Endothelium	0.313346	0.425219	0.090167	0.652283	0.0395924	0.127603	3	2	BT143_x1_28d30um	Xenograft	sim_normal	DA neuron
12389	ot	Astr1	0.336307	0.582896	0.264651	0.507562	0.0260383	0.12705	2.5	2	BT143_x1_28d30um	Xenograft	sim_normal	DA neuron
12390	ot	EX L6	0.13688	0.198183	0.0566091	0.761568	0.321981	0.570298	2.75	3	BT143_x1_28d30um	Xenograft	sim_normal	DA neuron
12391	ot	EX L2/3	0.261075	0.390872	0.08482	0.647861	0.109603	0.32097	2.5	2	BT143_x1_28d30um	Xenograft	sim_normal	DA neuron
12392	ot	Astr2	-0.0251139	0.152948	0.0798095	0.762474	0.0785881	0.210167	2.25	1	BT143_x1_28d30um	Xenograft	sim_normal	DA neuron
12393	ot	Meninge	0.825593	0.820032	0.0742303	0.538565	0.134261	0.300454	2	2	BT143_x1_28d30um	Xenograft	sim_normal	DA neuron
12394	ot	IN Vip+	-0.00285151	0.0995835	0.069971	0.787545	0.098041	0.302678	1.25	2.5	BT143_x1_28d30um	Xenograft	sim_normal	DA neuron
12395	ot	EX	0.320599	0.621069	0.221016	0.461904	0.0374616	0.202067	2.25	1	BT143_x1_28d30um	Xenograft	sim_normal	DA neuron
12396	ot	EX L4	0.427699	0.500206	0.0608553	0.645022	0.149731	0.400716	2	3	BT143_x1_28d30um	Xenograft	sim_normal	DA neuron
12397	ot	IN Sst+	0.242917	0.380017	0.106864	0.670209	0.0170513	0.102016	1	1	BT143_x1_28d30um	Xenograft	sim_normal	DA neuron
12398	ot	Astr3	0.338259	0.432428	0.0946397	0.64898	0.0607731	0.150625	1.75	1	BT143_x1_28d30um	Xenograft	sim_normal	DA neuron
12399	ot	Erythrocyte	-0.0235231	0.157274	0.102519	0.749617	0.00681451	0.0854948	1.75	1	BT143_x1_28d30um	Xenograft	sim_normal	DA neuron
12400	ot	IN thalamus	0.50945	0.555108	0.0768938	0.624211	0.198574	0.413833	2	3	BT143_x1_28d30um	Xenograft	sim_normal	DA neuron
12401	ot	EX L5/6	0.348136	0.418026	0.060359	0.68529	0.236897	0.476042	1.5	1	BT143_x1_28d30um	Xenograft	sim_normal	DA neuron
12402	ot	OPC	0.102766	0.130058	0.0583076	0.805704	0.110187	0.266103	3	3	BT143_x1_28d30um	Xenograft	sim_normal	DA neuron
12403	ot	EX thalamus	0.709146	0.703686	0.058888	0.607882	0.108028	0.304023	2	2	BT143_x1_28d30um	Xenograft	sim_normal	DA neuron
12404	ot	EX CA	0.438761	0.565744	0.13866	0.577647	0.272375	0.536519	3	3	BT143_x1_28d30um	Xenograft	sim_normal	DA neuron
12405	ot	Astr4	0.395132	0.46437	0.0681503	0.658804	0.15458	0.324484	2.75	2.5	BT143_x1_28d30um	Xenograft	sim_normal	DA neuron
12406	ot	GN DG	0.795628	0.756917	0.0396761	0.633263	0.308044	0.602219	2.75	2.5	BT143_x1_28d30um	Xenograft	sim_normal	DA neuron
12407	ot	Unknown	0.141226	0.415418	0.129114	0.596374	0.192717	0.428807	2.25	3	BT143_x1_28d30um	Xenograft	sim_normal	DA neuron
12408	ot	Microglia	0.139458	0.345917	0.111609	0.662597	0.0188526	0.11319	3	1	BT143_x1_28d30um	Xenograft	sim_normal	DA neuron
12409	ot	DA neuron	0.914818	0.913723	0.0491556	0.481442	0.0842929	0.260479	2.75	3	BT143_x1_28d30um	Xenograft	sim_TME_early	DA neuron
12410	ot	Astr5	0.00289952	0.114432	0.0999944	0.797661	0.00367969	0.0294931	2	1	BT143_x1_28d30um	Xenograft	sim_normal	DA neuron
12411	ot	Olig	0.69327	0.770812	0.215515	0.445623	0.173091	0.354854	1	2	BT143_x1_28d30um	Xenograft	sim_normal	DA neuron
12412	cnmf	Olig	0.810783	0.855552	0.170765	0.342724	0.167329	0.362037	2	2	BT143_x1_28d30um	Xenograft	sim_normal	DA neuron
12413	cnmf	Astr3	0.323414	0.413304	0.118587	0.628536	0.148141	0.300885	1.25	3	BT143_x1_28d30um	Xenograft	sim_normal	DA neuron
12414	cnmf	EX L2/3	0.289106	0.384998	0.111727	0.63535	0.110795	0.323916	2.25	3	BT143_x1_28d30um	Xenograft	sim_normal	DA neuron
12415	cnmf	Astr2	0.406802	0.454289	0.0855115	0.653797	0.149362	0.361155	2.75	2	BT143_x1_28d30um	Xenograft	sim_normal	DA neuron
12416	cnmf	Microglia	0.0638969	0.232844	0.129952	0.691581	0.116817	0.301101	1	2	BT143_x1_28d30um	Xenograft	sim_normal	DA neuron
12417	cnmf	IN Pvalb+Gad1+	0.0364033	0.0976644	0.113404	0.786613	0.0721141	0.247123	1.25	2	BT143_x1_28d30um	Xenograft	sim_normal	DA neuron
12418	cnmf	IN thalamus	0.534569	0.589359	0.0876218	0.56654	0.123121	0.300202	2.5	1	BT143_x1_28d30um	Xenograft	sim_normal	DA neuron
12419	cnmf	EX	0.327803	0.576606	0.215527	0.478729	0.048483	0.246637	2.25	3	BT143_x1_28d30um	Xenograft	sim_normal	DA neuron
12420	cnmf	Astr1	0.405188	0.56858	0.250315	0.514047	0.0320534	0.105747	2.5	2.5	BT143_x1_28d30um	Xenograft	sim_normal	DA neuron
12421	cnmf	EX L5/6	0.438042	0.490801	0.0811138	0.623644	0.263895	0.551986	2.5	3	BT143_x1_28d30um	Xenograft	sim_normal	DA neuron
12422	cnmf	Astr4	0.166044	0.27033	0.0895179	0.690529	0.0500392	0.183544	1.25	1	BT143_x1_28d30um	Xenograft	sim_normal	DA neuron
12423	cnmf	IN Pvalb+	0.0488449	0.137787	0.0928136	0.757052	0.16534	0.384283	1	1	BT143_x1_28d30um	Xenograft	sim_normal	DA neuron
12424	cnmf	Erythrocyte	0.0108117	0.109761	0.120675	0.772615	0.0443962	0.171167	1.25	2	BT143_x1_28d30um	Xenograft	sim_normal	DA neuron
12425	cnmf	IN Sst+	0.422164	0.50284	0.0997303	0.607968	0.0203538	0.117861	2	2	BT143_x1_28d30um	Xenograft	sim_normal	DA neuron
12426	cnmf	Unknown	0.118712	0.300438	0.138742	0.642507	0.162323	0.389582	1	2	BT143_x1_28d30um	Xenograft	sim_normal	DA neuron
12427	cnmf	EX CA	0.352567	0.456652	0.143353	0.62485	0.198041	0.427131	1.25	2	BT143_x1_28d30um	Xenograft	sim_normal	DA neuron
12428	cnmf	EX L4	0.427946	0.491612	0.0714401	0.623184	0.131585	0.376626	2.25	1	BT143_x1_28d30um	Xenograft	sim_normal	DA neuron
12429	cnmf	Endothelium	0.00848422	0.139951	0.112487	0.74022	0.0806292	0.244789	1	3	BT143_x1_28d30um	Xenograft	sim_normal	DA neuron
12430	cnmf	OPC	-0.0195453	0.0154188	0.0729944	0.827071	0.0291393	0.11387	1.75	1	BT143_x1_28d30um	Xenograft	sim_normal	DA neuron
12431	cnmf	EX L6	0.0698768	0.129894	0.0674118	0.773903	0.0916309	0.231529	1	1	BT143_x1_28d30um	Xenograft	sim_normal	DA neuron
12432	cnmf	IN Vip+	0.0377103	0.11037	0.0710082	0.785921	0.106119	0.265408	1.75	2.5	BT143_x1_28d30um	Xenograft	sim_normal	DA neuron
12433	cnmf	Meninge	0.842193	0.841224	0.0653188	0.492199	0.130967	0.29421	3	1	BT143_x1_28d30um	Xenograft	sim_normal	DA neuron
12434	cnmf	EX thalamus	0.718888	0.727504	0.0589761	0.531324	0.106772	0.290624	2.75	1	BT143_x1_28d30um	Xenograft	sim_normal	DA neuron
12435	cnmf	GN DG	0.614595	0.62207	0.050913	0.628785	0.214339	0.484464	1.75	1	BT143_x1_28d30um	Xenograft	sim_normal	DA neuron
12436	cnmf	Astr5	0.0188384	0.08609	0.0738439	0.788169	0.0283262	0.1034	2.5	2	BT143_x1_28d30um	Xenograft	sim_normal	DA neuron
12437	cnmf	Ependymal	0.610361	0.637727	0.10996	0.531521	0.0485414	0.171877	1.25	2.5	BT143_x1_28d30um	Xenograft	sim_normal	DA neuron
12438	cnmf	Smooth muscle cells	0.496376	0.517617	0.0707218	0.657258	0.0559325	0.1971	2.25	1	BT143_x1_28d30um	Xenograft	sim_normal	DA neuron
12439	cnmf	EX Mb	-0.0353596	0.0797111	0.0693105	0.787336	0.125192	0.363596	1.25	2	BT143_x1_28d30um	Xenograft	sim_normal	DA neuron
12440	cnmf	DA neuron	0.899675	0.900318	0.0529495	0.467398	0.0788088	0.245946	2.25	2	BT143_x1_28d30um	Xenograft	sim_TME_early	DA neuron
12441	nmf	Astr2	-0.0258301	0.146763	0.136341	0.76616	0.319745	0.578706	1	3	BT143_x1_28d30um	Xenograft	sim_normal	DA neuron
12442	nmf	GN DG	0.679511	0.665367	0.0612321	0.640853	0.302063	0.608202	1.5	2.5	BT143_x1_28d30um	Xenograft	sim_normal	DA neuron
12443	nmf	OPC	-0.0252921	0.018272	0.100595	0.827392	0.0349628	0.136893	1.25	2	BT143_x1_28d30um	Xenograft	sim_normal	DA neuron
12444	nmf	EX L6	0.104932	0.166101	0.0451767	0.767804	0.174206	0.377882	2.25	2	BT143_x1_28d30um	Xenograft	sim_normal	DA neuron
12445	nmf	EX thalamus	0.688313	0.693305	0.0631357	0.581615	0.11746	0.30492	1.25	3	BT143_x1_28d30um	Xenograft	sim_normal	DA neuron
12446	nmf	Astr4	0.329487	0.418161	0.0895741	0.656178	0.141619	0.332383	2	2.5	BT143_x1_28d30um	Xenograft	sim_normal	DA neuron
12447	nmf	Microglia	0.0939545	0.281792	0.113227	0.678795	0.134796	0.33926	2	3	BT143_x1_28d30um	Xenograft	sim_normal	DA neuron
12448	nmf	Astr3	0.426026	0.49646	0.0895426	0.619355	0.084533	0.21809	3	2	BT143_x1_28d30um	Xenograft	sim_normal	DA neuron
12449	nmf	EX L2/3	0.255136	0.377044	0.0968215	0.649465	0.0887431	0.286011	1.25	1	BT143_x1_28d30um	Xenograft	sim_normal	DA neuron
12450	nmf	EX	0.28156	0.567277	0.205526	0.491258	0.0446803	0.235187	1.5	2	BT143_x1_28d30um	Xenograft	sim_normal	DA neuron
12451	nmf	Astr5	-0.0304923	0.0554535	0.0702649	0.805321	0.0386936	0.13257	1.5	3	BT143_x1_28d30um	Xenograft	sim_normal	DA neuron
12452	nmf	IN Pvalb+	0.0583994	0.156624	0.0811736	0.75131	0.184568	0.399741	2	3	BT143_x1_28d30um	Xenograft	sim_normal	DA neuron
12453	nmf	Meninge	0.730944	0.721517	0.0871332	0.592838	0.134925	0.315228	1	3	BT143_x1_28d30um	Xenograft	sim_normal	DA neuron
12454	nmf	Erythrocyte	0.0461369	0.200886	0.0975341	0.741391	0.199822	0.419463	3	3	BT143_x1_28d30um	Xenograft	sim_normal	DA neuron
12455	nmf	Unknown	0.235213	0.453947	0.130236	0.592838	0.15909	0.333397	2.75	1	BT143_x1_28d30um	Xenograft	sim_normal	DA neuron
12456	nmf	EX Mb	0.0594265	0.206958	0.0988905	0.748835	0.0380794	0.140168	1.75	1	BT143_x1_28d30um	Xenograft	sim_normal	DA neuron
12457	nmf	EX CA	0.363161	0.485085	0.14757	0.607541	0.170084	0.392765	1.75	1	BT143_x1_28d30um	Xenograft	sim_normal	DA neuron
12458	nmf	IN Vip+	0.0467549	0.136145	0.0695544	0.779108	0.0940865	0.231436	3	1	BT143_x1_28d30um	Xenograft	sim_normal	DA neuron
12459	nmf	Smooth muscle cells	-0.0145036	0.0793413	0.0875965	0.793456	0.137975	0.309422	1	3	BT143_x1_28d30um	Xenograft	sim_normal	DA neuron
12460	nmf	Endothelium	0.119687	0.295755	0.095252	0.699667	0.0162742	0.0812143	2	1	BT143_x1_28d30um	Xenograft	sim_normal	DA neuron
12461	nmf	EX L4	0.375709	0.453926	0.0563406	0.637341	0.132793	0.381147	1.75	2	BT143_x1_28d30um	Xenograft	sim_normal	DA neuron
12462	nmf	IN Sst+	0.541963	0.587381	0.0941362	0.584964	0.0257037	0.146493	3	3	BT143_x1_28d30um	Xenograft	sim_normal	DA neuron
12463	nmf	IN Pvalb+Gad1+	0.0349823	0.129038	0.0433897	0.783655	0.0395719	0.159383	2	1	BT143_x1_28d30um	Xenograft	sim_normal	DA neuron
12464	nmf	EX L5/6	0.378391	0.442752	0.0645954	0.647754	0.255808	0.536859	2	2	BT143_x1_28d30um	Xenograft	sim_normal	DA neuron
12465	nmf	Ependymal	0.665254	0.686514	0.105952	0.511813	0.0455873	0.186459	2.5	2.5	BT143_x1_28d30um	Xenograft	sim_normal	DA neuron
12466	nmf	IN thalamus	0.480046	0.544801	0.0804846	0.585365	0.133098	0.325094	1.5	2	BT143_x1_28d30um	Xenograft	sim_normal	DA neuron
12467	nmf	DA neuron	0.034481	0.127465	0.114782	0.784525	0.0448603	0.147553	1	1	BT143_x1_28d30um	Xenograft	sim_TME_early	DA neuron
12468	nmf	Astr1	0.318836	0.560935	0.27271	0.51982	0.0268685	0.0940488	1	1.5	BT143_x1_28d30um	Xenograft	sim_normal	DA neuron
12469	nmf	Olig	0.86516	0.89673	0.15542	0.309413	0.150859	0.372133	3	2	BT143_x1_28d30um	Xenograft	sim_normal	DA neuron
12470	ot	EX L2/3	0.290843	0.41393	0.084182	0.643854	0.149246	0.375616	1.75	2.5	BT143_x1_28d30um	Xenograft	sim_normal	OPC
12471	ot	Astr5	0.605419	0.616652	0.0536618	0.623999	0.0783599	0.199913	3	2	BT143_x1_28d30um	Xenograft	sim_normal	OPC
12472	ot	EX thalamus	0.712172	0.706092	0.0587862	0.606605	0.126736	0.330688	1.75	3	BT143_x1_28d30um	Xenograft	sim_normal	OPC
12473	ot	EX L5/6	0.400901	0.461581	0.0619311	0.670423	0.301584	0.592736	1.5	3	BT143_x1_28d30um	Xenograft	sim_normal	OPC
12474	ot	EX CA	0.443098	0.570942	0.136163	0.576105	0.27444	0.540339	3	3	BT143_x1_28d30um	Xenograft	sim_normal	OPC
12475	ot	EX L6	0.054925	0.14394	0.0834463	0.791116	0	0.0150056	2	1	BT143_x1_28d30um	Xenograft	sim_normal	OPC
12476	ot	Microglia	0.104621	0.321172	0.113568	0.666857	0.172425	0.391517	2.75	3	BT143_x1_28d30um	Xenograft	sim_normal	OPC
12477	ot	Astr3	0.38686	0.468296	0.0911432	0.642826	0.109389	0.23296	2	1	BT143_x1_28d30um	Xenograft	sim_normal	OPC
12478	ot	IN Pvalb+Gad1+	0.0385971	0.122436	0.0724198	0.780941	0.0910973	0.292617	1.25	1.5	BT143_x1_28d30um	Xenograft	sim_normal	OPC
12479	ot	Smooth muscle cells	0.467248	0.471646	0.0742797	0.698447	0.078786	0.230681	2	3	BT143_x1_28d30um	Xenograft	sim_normal	OPC
12480	ot	Ependymal	0.693828	0.702668	0.108887	0.553994	0.0393627	0.142599	1.5	1	BT143_x1_28d30um	Xenograft	sim_normal	OPC
12481	ot	Astr4	0.15336	0.298319	0.0746468	0.711308	0.0410019	0.140299	1.5	1	BT143_x1_28d30um	Xenograft	sim_normal	OPC
12482	ot	IN Vip+	-0.0570737	0.0930396	0.0695043	0.79799	0.00647508	0.050717	1	1	BT143_x1_28d30um	Xenograft	sim_normal	OPC
12483	ot	IN thalamus	0.477112	0.53781	0.078001	0.624939	0.216902	0.427415	1.5	3	BT143_x1_28d30um	Xenograft	sim_normal	OPC
12484	ot	Astr2	0.00382543	0.128334	0.0813583	0.759564	0.00251548	0.0755168	2	1	BT143_x1_28d30um	Xenograft	sim_normal	OPC
12485	ot	EX	0.363583	0.649469	0.217594	0.44826	0.0420081	0.210692	2.5	1	BT143_x1_28d30um	Xenograft	sim_normal	OPC
12486	ot	Unknown	0.153224	0.422547	0.128682	0.594343	0.222843	0.450536	2.75	3	BT143_x1_28d30um	Xenograft	sim_normal	OPC
12487	ot	IN Pvalb+	0.0457241	0.162473	0.0768118	0.752921	0.227619	0.453943	2	3	BT143_x1_28d30um	Xenograft	sim_normal	OPC
12488	ot	Meninge	0.821361	0.816353	0.0759432	0.538745	0.134538	0.300662	2	2.5	BT143_x1_28d30um	Xenograft	sim_normal	OPC
12489	ot	IN Sst+	0.340013	0.438815	0.103737	0.656493	0.0184848	0.102618	1	1	BT143_x1_28d30um	Xenograft	sim_normal	OPC
12490	ot	OPC	0.0171852	0.047535	0.0499168	0.816194	0.004754	0.0686045	3	1	BT143_x1_28d30um	Xenograft	sim_TME_early	OPC
12491	ot	EX L4	0.429764	0.500935	0.0607659	0.647637	0.122765	0.350701	2	2	BT143_x1_28d30um	Xenograft	sim_normal	OPC
12492	ot	Endothelium	0.0601011	0.243572	0.102219	0.703221	0.0984656	0.260838	1.5	3	BT143_x1_28d30um	Xenograft	sim_normal	OPC
12493	ot	DA neuron	0.918537	0.915839	0.0505107	0.493434	0.111964	0.310318	2.75	3	BT143_x1_28d30um	Xenograft	sim_normal	OPC
12494	ot	Erythrocyte	-0.0397391	0.148398	0.106016	0.754876	0.0187296	0.118546	2	1	BT143_x1_28d30um	Xenograft	sim_normal	OPC
12495	ot	GN DG	0.791375	0.740839	0.0450521	0.64397	0.307143	0.597776	2.5	3	BT143_x1_28d30um	Xenograft	sim_normal	OPC
12496	ot	EX Mb	0.247375	0.327425	0.0670571	0.710814	0.176027	0.397899	3	3	BT143_x1_28d30um	Xenograft	sim_normal	OPC
12497	ot	Astr1	0.38226	0.601276	0.25885	0.487319	0.0610083	0.196979	2.5	3	BT143_x1_28d30um	Xenograft	sim_normal	OPC
12498	ot	Olig	0.824939	0.866792	0.19604	0.362595	0.161558	0.395554	1.75	2.5	BT143_x1_28d30um	Xenograft	sim_normal	OPC
12499	cnmf	Olig	0.803536	0.850137	0.171376	0.348799	0.163631	0.353883	1.75	2	BT143_x1_28d30um	Xenograft	sim_normal	OPC
12500	cnmf	Astr3	0.312253	0.404974	0.121413	0.630773	0.145227	0.291558	1.25	2.5	BT143_x1_28d30um	Xenograft	sim_normal	OPC
12501	cnmf	Astr1	0.408189	0.571493	0.246495	0.508405	0.043533	0.171567	2.25	2	BT143_x1_28d30um	Xenograft	sim_normal	OPC
12502	cnmf	Microglia	0.0754484	0.247838	0.129604	0.687516	0.129903	0.319436	1	2	BT143_x1_28d30um	Xenograft	sim_normal	OPC
12503	cnmf	EX L5/6	0.409748	0.467237	0.0958878	0.638517	0.28425	0.579019	2.5	2	BT143_x1_28d30um	Xenograft	sim_normal	OPC
12504	cnmf	IN thalamus	0.512979	0.571244	0.0903281	0.57181	0.13257	0.308529	2.75	1	BT143_x1_28d30um	Xenograft	sim_normal	OPC
12505	cnmf	EX	0.325596	0.577257	0.215439	0.480747	0.0505915	0.248579	1.5	2.5	BT143_x1_28d30um	Xenograft	sim_normal	OPC
12506	cnmf	EX L6	0.0440366	0.0984121	0.112134	0.794	0.0762506	0.254197	1	2	BT143_x1_28d30um	Xenograft	sim_normal	OPC
12507	cnmf	EX L2/3	0.283034	0.377879	0.104102	0.640194	0.115216	0.329063	1.25	1	BT143_x1_28d30um	Xenograft	sim_normal	OPC
12508	cnmf	IN Pvalb+	0.0457802	0.136071	0.0955795	0.758719	0.153187	0.358426	1.25	1	BT143_x1_28d30um	Xenograft	sim_normal	OPC
12509	cnmf	OPC	0.00607097	0.0400548	0.0833563	0.822862	0.0184528	0.115128	1.75	2	BT143_x1_28d30um	Xenograft	sim_TME_early	OPC
12510	cnmf	IN Sst+	0.402647	0.487702	0.100978	0.613369	0.0201786	0.117769	2	2	BT143_x1_28d30um	Xenograft	sim_normal	OPC
12511	cnmf	Astr4	0.173558	0.277441	0.0893757	0.6892	0.050931	0.181009	1.5	2	BT143_x1_28d30um	Xenograft	sim_normal	OPC
12512	cnmf	EX L4	0.434331	0.497972	0.0710182	0.618771	0.135573	0.381695	2.25	3	BT143_x1_28d30um	Xenograft	sim_normal	OPC
12513	cnmf	EX CA	0.354749	0.457321	0.143373	0.625355	0.200089	0.426953	1.25	2	BT143_x1_28d30um	Xenograft	sim_normal	OPC
12514	cnmf	Endothelium	0.236885	0.344068	0.0991346	0.664702	0.0150205	0.0959894	2.75	1	BT143_x1_28d30um	Xenograft	sim_normal	OPC
12515	cnmf	IN Pvalb+Gad1+	0.0790895	0.141149	0.0745438	0.763916	0.100894	0.283134	2	1.5	BT143_x1_28d30um	Xenograft	sim_normal	OPC
12516	cnmf	Unknown	0.106632	0.29165	0.139042	0.644604	0.139756	0.342441	1	2	BT143_x1_28d30um	Xenograft	sim_normal	OPC
12517	cnmf	Astr5	-0.026387	0.0335912	0.0888627	0.811014	0.0307275	0.115337	1	1	BT143_x1_28d30um	Xenograft	sim_normal	OPC
12518	cnmf	EX Mb	-0.0206944	0.0779522	0.0827877	0.780719	0.0941741	0.240239	1	1	BT143_x1_28d30um	Xenograft	sim_normal	OPC
12519	cnmf	Meninge	0.839595	0.838754	0.0659285	0.49381	0.130466	0.293897	3	1	BT143_x1_28d30um	Xenograft	sim_normal	OPC
12520	cnmf	EX thalamus	0.721651	0.730013	0.0587706	0.531375	0.107168	0.287252	3	1.5	BT143_x1_28d30um	Xenograft	sim_normal	OPC
12521	cnmf	Erythrocyte	0.0215617	0.119324	0.111508	0.764665	0.0231536	0.140059	1.75	2	BT143_x1_28d30um	Xenograft	sim_normal	OPC
12522	cnmf	IN Vip+	0.0493635	0.123154	0.0619415	0.77519	0.039787	0.149695	2.5	2	BT143_x1_28d30um	Xenograft	sim_normal	OPC
12523	cnmf	Ependymal	0.636969	0.661774	0.107982	0.523979	0.0489858	0.172247	1.5	2.5	BT143_x1_28d30um	Xenograft	sim_normal	OPC
12524	cnmf	GN DG	0.607659	0.615074	0.0491775	0.633579	0.219932	0.486398	1.75	1	BT143_x1_28d30um	Xenograft	sim_normal	OPC
12525	cnmf	Smooth muscle cells	0.509137	0.529406	0.0695782	0.653418	0.0549518	0.195366	3	2	BT143_x1_28d30um	Xenograft	sim_normal	OPC
12526	cnmf	DA neuron	0.904753	0.905053	0.0520709	0.469262	0.10619	0.298665	2.25	1	BT143_x1_28d30um	Xenograft	sim_normal	OPC
12527	cnmf	Astr2	0.00463302	0.106427	0.0801944	0.768476	0.129993	0.327873	1.75	3	BT143_x1_28d30um	Xenograft	sim_normal	OPC
12528	nmf	Erythrocyte	0.0014823	0.184713	0.168725	0.744458	0.348563	0.592249	2.25	3	BT143_x1_28d30um	Xenograft	sim_normal	OPC
12529	nmf	Unknown	0.13845	0.44247	0.132645	0.596971	0.0521684	0.168516	2.25	1	BT143_x1_28d30um	Xenograft	sim_normal	OPC
12530	nmf	GN DG	0.676423	0.667862	0.0574791	0.634439	0.271131	0.573264	1.75	2	BT143_x1_28d30um	Xenograft	sim_normal	OPC
12531	nmf	Microglia	0.0965873	0.307946	0.112689	0.676839	0.0679855	0.169656	2.25	1	BT143_x1_28d30um	Xenograft	sim_normal	OPC
12532	nmf	IN Pvalb+Gad1+	0.0834984	0.159406	0.0698305	0.773721	0.151119	0.358379	2.75	3	BT143_x1_28d30um	Xenograft	sim_normal	OPC
12533	nmf	EX Mb	0.139748	0.247496	0.0811405	0.732696	0.156683	0.327695	2	2	BT143_x1_28d30um	Xenograft	sim_normal	OPC
12534	nmf	Astr5	0.0116572	0.0872722	0.0613694	0.794388	0.157553	0.32546	2	3	BT143_x1_28d30um	Xenograft	sim_normal	OPC
12535	nmf	Ependymal	0.707453	0.72186	0.10418	0.511349	0.0442762	0.186053	3	2.5	BT143_x1_28d30um	Xenograft	sim_normal	OPC
12536	nmf	Astr2	0.00692434	0.163079	0.112328	0.761692	0.0380905	0.155991	2.25	2	BT143_x1_28d30um	Xenograft	sim_normal	OPC
12537	nmf	EX CA	0.361289	0.479178	0.147883	0.607247	0.174374	0.420312	1.75	1	BT143_x1_28d30um	Xenograft	sim_normal	OPC
12538	nmf	Olig	0.842541	0.878321	0.224117	0.312226	0.148908	0.373486	2.5	1.5	BT143_x1_28d30um	Xenograft	sim_normal	OPC
12539	nmf	EX L4	0.428732	0.495037	0.0564135	0.623479	0.112394	0.337825	1.75	1	BT143_x1_28d30um	Xenograft	sim_normal	OPC
12540	nmf	EX L6	0.104631	0.163396	0.0375905	0.76629	0.105369	0.296302	3	3	BT143_x1_28d30um	Xenograft	sim_normal	OPC
12541	nmf	EX L5/6	0.401932	0.463059	0.0949919	0.640333	0.279085	0.568644	2	1	BT143_x1_28d30um	Xenograft	sim_normal	OPC
12542	nmf	Astr1	0.340397	0.575254	0.277141	0.509717	0.0109282	0.0689133	1.25	1	BT143_x1_28d30um	Xenograft	sim_normal	OPC
12543	nmf	EX	0.314897	0.579198	0.21526	0.480241	0.0491736	0.251556	2	2.5	BT143_x1_28d30um	Xenograft	sim_normal	OPC
12544	nmf	EX thalamus	0.670058	0.675605	0.0667201	0.591464	0.105738	0.288023	1.25	1.5	BT143_x1_28d30um	Xenograft	sim_normal	OPC
12545	nmf	IN thalamus	0.493043	0.554359	0.0987966	0.592267	0.150132	0.353117	1.75	2	BT143_x1_28d30um	Xenograft	sim_normal	OPC
12546	nmf	IN Pvalb+	0.0564562	0.157262	0.0707898	0.752549	0.213807	0.43338	2.75	2	BT143_x1_28d30um	Xenograft	sim_normal	OPC
12547	nmf	OPC	-0.0181026	0.0208438	0.0736998	0.826054	0.0385832	0.146768	1.25	3	BT143_x1_28d30um	Xenograft	sim_TME_early	OPC
12548	nmf	Endothelium	0.0563397	0.258381	0.0983362	0.707995	0.0508457	0.142235	1.75	2	BT143_x1_28d30um	Xenograft	sim_normal	OPC
12549	nmf	Astr3	0.391773	0.47142	0.0932316	0.627311	0.132301	0.301111	2.75	2.5	BT143_x1_28d30um	Xenograft	sim_normal	OPC
12550	nmf	Smooth muscle cells	0.024193	0.116861	0.0844473	0.784539	0.0230151	0.116295	1	1	BT143_x1_28d30um	Xenograft	sim_normal	OPC
12551	nmf	Astr4	0.325732	0.414413	0.072218	0.65772	0.139588	0.327187	3	3	BT143_x1_28d30um	Xenograft	sim_normal	OPC
12552	nmf	EX L2/3	0.321851	0.42445	0.082013	0.623975	0.135784	0.386289	3	2.5	BT143_x1_28d30um	Xenograft	sim_normal	OPC
12553	nmf	Meninge	0.663767	0.646726	0.0997919	0.635405	0.13441	0.322576	1	2.5	BT143_x1_28d30um	Xenograft	sim_normal	OPC
12554	nmf	DA neuron	0.818576	0.811857	0.0610516	0.56788	0.108428	0.305765	1	2	BT143_x1_28d30um	Xenograft	sim_normal	OPC
12555	nmf	IN Vip+	0.0471935	0.141941	0.0601848	0.778299	0.125517	0.304766	2.5	3	BT143_x1_28d30um	Xenograft	sim_normal	OPC
12556	nmf	IN Sst+	0.553108	0.597955	0.0924619	0.577633	0.0250445	0.139804	3	3	BT143_x1_28d30um	Xenograft	sim_normal	OPC
12557	ot	Astr3	0.440802	0.503906	0.0891522	0.633737	0.116038	0.239969	2.5	2	BT143_x1_28d30um	Xenograft	sim_normal	EX thalamus
12558	ot	Astr1	0.416946	0.615741	0.259011	0.477959	0.058147	0.185918	2.5	3	BT143_x1_28d30um	Xenograft	sim_normal	EX thalamus
12559	ot	Unknown	0.21069	0.443769	0.12746	0.584293	0.17868	0.377051	2.25	3	BT143_x1_28d30um	Xenograft	sim_normal	EX thalamus
12560	ot	Astr4	0.337403	0.419694	0.0694274	0.68207	0.109613	0.24977	2.25	2	BT143_x1_28d30um	Xenograft	sim_normal	EX thalamus
12561	ot	EX CA	0.473891	0.595301	0.135293	0.568635	0.217989	0.463858	3	2.5	BT143_x1_28d30um	Xenograft	sim_normal	EX thalamus
12562	ot	IN thalamus	0.507876	0.559599	0.0766318	0.616141	0.216393	0.43227	1.5	3	BT143_x1_28d30um	Xenograft	sim_normal	EX thalamus
12563	ot	Ependymal	0.683677	0.693887	0.108905	0.55602	0.0394527	0.141024	1.5	1	BT143_x1_28d30um	Xenograft	sim_normal	EX thalamus
12564	ot	Astr2	-0.0249991	0.140994	0.0806589	0.76105	0.00035086	0.0693406	2	1	BT143_x1_28d30um	Xenograft	sim_normal	EX thalamus
12565	ot	Erythrocyte	-0.0156695	0.15582	0.102797	0.752375	0.0388718	0.164799	2.5	1	BT143_x1_28d30um	Xenograft	sim_normal	EX thalamus
12566	ot	Endothelium	0.125664	0.305722	0.100774	0.693731	0.0153041	0.107385	1.75	2	BT143_x1_28d30um	Xenograft	sim_normal	EX thalamus
12567	ot	Olig	0.86351	0.88891	0.198858	0.3584	0.146301	0.340449	1.5	1	BT143_x1_28d30um	Xenograft	sim_normal	EX thalamus
12568	ot	Microglia	0.331036	0.457335	0.105283	0.623166	0.0230554	0.111016	3	1	BT143_x1_28d30um	Xenograft	sim_normal	EX thalamus
12569	ot	EX L4	0.306441	0.41072	0.0633116	0.668843	0.157451	0.411156	2.25	3	BT143_x1_28d30um	Xenograft	sim_normal	EX thalamus
12570	ot	DA neuron	0.916756	0.914563	0.052519	0.491397	0.114703	0.3201	2.75	3	BT143_x1_28d30um	Xenograft	sim_normal	EX thalamus
12571	ot	Smooth muscle cells	0.471514	0.485575	0.0732311	0.687445	0.0720142	0.21445	2	2	BT143_x1_28d30um	Xenograft	sim_normal	EX thalamus
12572	ot	EX thalamus	0.71212	0.712755	0.0582045	0.591238	0.0861426	0.262781	1.75	3	BT143_x1_28d30um	Xenograft	sim_TME_early	EX thalamus
12573	ot	IN Sst+	0.288716	0.40855	0.105512	0.661079	0.322416	0.565766	1	3	BT143_x1_28d30um	Xenograft	sim_normal	EX thalamus
12574	ot	EX L6	0.0315003	0.109135	0.0668648	0.789637	0.0879948	0.281818	1	2	BT143_x1_28d30um	Xenograft	sim_normal	EX thalamus
12575	ot	EX L5/6	0.39791	0.459709	0.0596786	0.669892	0.310726	0.593841	2	3	BT143_x1_28d30um	Xenograft	sim_normal	EX thalamus
12576	ot	Meninge	0.825815	0.821807	0.0749182	0.531042	0.134644	0.300423	2	2.5	BT143_x1_28d30um	Xenograft	sim_normal	EX thalamus
12577	ot	Astr5	-0.0417136	0.0624416	0.0821774	0.803637	0.0575618	0.178477	2.25	3	BT143_x1_28d30um	Xenograft	sim_normal	EX thalamus
12578	ot	EX Mb	0.0345909	0.187135	0.0805383	0.7665	0	0.0217498	2.75	1	BT143_x1_28d30um	Xenograft	sim_normal	EX thalamus
12579	ot	EX	0.347219	0.640847	0.217332	0.45455	0.0379988	0.203609	2.5	1	BT143_x1_28d30um	Xenograft	sim_normal	EX thalamus
12580	ot	IN Pvalb+	0.266671	0.322652	0.0702182	0.73058	0.0207601	0.108406	3	1	BT143_x1_28d30um	Xenograft	sim_normal	EX thalamus
12581	ot	IN Pvalb+Gad1+	0.0614847	0.147284	0.0597449	0.772999	0.0881522	0.26257	2	1	BT143_x1_28d30um	Xenograft	sim_normal	EX thalamus
12582	ot	IN Vip+	0.0657278	0.16868	0.0606019	0.774771	0.116415	0.317848	2.75	3	BT143_x1_28d30um	Xenograft	sim_normal	EX thalamus
12583	ot	EX L2/3	0.307812	0.424643	0.0834535	0.636936	0.145953	0.383114	2.5	3	BT143_x1_28d30um	Xenograft	sim_normal	EX thalamus
12584	ot	GN DG	0.780197	0.743323	0.0453941	0.633557	0.337398	0.630408	2.25	3	BT143_x1_28d30um	Xenograft	sim_normal	EX thalamus
12585	ot	OPC	0.161029	0.177529	0.0561599	0.795977	0.152886	0.316314	2.75	3	BT143_x1_28d30um	Xenograft	sim_normal	EX thalamus
12586	cnmf	EX L2/3	0.299312	0.399586	0.117322	0.628491	0.118159	0.343342	1.5	2	BT143_x1_28d30um	Xenograft	sim_normal	EX thalamus
12587	cnmf	Olig	0.796641	0.844524	0.174251	0.348896	0.16714	0.365858	1.5	2.5	BT143_x1_28d30um	Xenograft	sim_normal	EX thalamus
12588	cnmf	Astr1	0.425824	0.585221	0.244037	0.503207	0.0434849	0.172647	2.5	2	BT143_x1_28d30um	Xenograft	sim_normal	EX thalamus
12589	cnmf	Astr3	0.310121	0.402247	0.118943	0.630197	0.142492	0.295896	1.25	3	BT143_x1_28d30um	Xenograft	sim_normal	EX thalamus
12590	cnmf	Astr5	-0.0233428	0.041331	0.123939	0.809897	0.0485593	0.154743	1.5	2	BT143_x1_28d30um	Xenograft	sim_normal	EX thalamus
12591	cnmf	Microglia	0.063204	0.23262	0.130334	0.69568	0.152994	0.35319	1	3	BT143_x1_28d30um	Xenograft	sim_normal	EX thalamus
12592	cnmf	IN thalamus	0.52854	0.584319	0.0894626	0.569398	0.125744	0.306316	2.5	1	BT143_x1_28d30um	Xenograft	sim_normal	EX thalamus
12593	cnmf	EX	0.339237	0.585971	0.214683	0.474275	0.0515805	0.247051	1.75	3	BT143_x1_28d30um	Xenograft	sim_normal	EX thalamus
12594	cnmf	EX Mb	-0.014864	0.0857449	0.100351	0.786042	0.0322081	0.151426	1.25	2	BT143_x1_28d30um	Xenograft	sim_normal	EX thalamus
12595	cnmf	IN Pvalb+	0.048054	0.137362	0.0929022	0.757386	0.161461	0.371841	1.25	2	BT143_x1_28d30um	Xenograft	sim_normal	EX thalamus
12596	cnmf	IN Sst+	0.396678	0.48275	0.101198	0.616315	0.019054	0.110502	2.25	1	BT143_x1_28d30um	Xenograft	sim_normal	EX thalamus
12597	cnmf	Astr4	0.155472	0.261207	0.0904817	0.695465	0.0499033	0.179327	1	1	BT143_x1_28d30um	Xenograft	sim_normal	EX thalamus
12598	cnmf	EX L5/6	0.415021	0.468773	0.0823191	0.632399	0.267596	0.554281	2.5	1.5	BT143_x1_28d30um	Xenograft	sim_normal	EX thalamus
12599	cnmf	EX CA	0.362174	0.465117	0.142607	0.62163	0.199965	0.439212	1.25	1	BT143_x1_28d30um	Xenograft	sim_normal	EX thalamus
12600	cnmf	OPC	-0.0205646	0.0148878	0.0723081	0.826843	0.0303464	0.120813	1.5	1	BT143_x1_28d30um	Xenograft	sim_normal	EX thalamus
12601	cnmf	EX L4	0.42131	0.485651	0.0705685	0.625251	0.126564	0.365192	2.75	2	BT143_x1_28d30um	Xenograft	sim_normal	EX thalamus
12602	cnmf	Erythrocyte	0.00427409	0.110813	0.112239	0.767965	0.0935862	0.234772	1.5	2	BT143_x1_28d30um	Xenograft	sim_normal	EX thalamus
12603	cnmf	Unknown	0.103116	0.284167	0.139008	0.645933	0.140644	0.339187	1	2	BT143_x1_28d30um	Xenograft	sim_normal	EX thalamus
12604	cnmf	IN Pvalb+Gad1+	0.064651	0.123479	0.0720271	0.768508	0.0957631	0.280084	1.75	2	BT143_x1_28d30um	Xenograft	sim_normal	EX thalamus
12605	cnmf	Meninge	0.846496	0.845337	0.0646419	0.489742	0.13018	0.292053	3	1	BT143_x1_28d30um	Xenograft	sim_normal	EX thalamus
12606	cnmf	EX L6	0.0675263	0.127186	0.0659049	0.782899	0.0642733	0.17968	2	1	BT143_x1_28d30um	Xenograft	sim_normal	EX thalamus
12607	cnmf	Astr2	0.0169367	0.104777	0.08993	0.773313	0.0566723	0.21151	1.5	3	BT143_x1_28d30um	Xenograft	sim_normal	EX thalamus
12608	cnmf	Ependymal	0.633874	0.658582	0.107519	0.533163	0.04998	0.174902	1.5	2.5	BT143_x1_28d30um	Xenograft	sim_normal	EX thalamus
12609	cnmf	EX thalamus	0.72334	0.731132	0.0579087	0.535712	0.0760717	0.240089	3	1.5	BT143_x1_28d30um	Xenograft	sim_TME_early	EX thalamus
12610	cnmf	Endothelium	0.232881	0.335712	0.0970554	0.664307	0.0151365	0.0937466	2.75	1	BT143_x1_28d30um	Xenograft	sim_normal	EX thalamus
12611	cnmf	IN Vip+	0.0404748	0.118747	0.0581242	0.778495	0.0327922	0.152039	1.75	1	BT143_x1_28d30um	Xenograft	sim_normal	EX thalamus
12612	cnmf	Smooth muscle cells	0.518468	0.538013	0.0693208	0.651279	0.0543956	0.187105	3	1	BT143_x1_28d30um	Xenograft	sim_normal	EX thalamus
12613	cnmf	GN DG	0.633872	0.625282	0.0452643	0.652761	0.316706	0.617902	1.25	2	BT143_x1_28d30um	Xenograft	sim_normal	EX thalamus
12614	cnmf	DA neuron	0.902457	0.902817	0.0527323	0.469575	0.111614	0.311098	2.25	1.5	BT143_x1_28d30um	Xenograft	sim_normal	EX thalamus
12615	nmf	IN Pvalb+	0.051675	0.189777	0.141166	0.756222	0.239447	0.460614	1.75	3	BT143_x1_28d30um	Xenograft	sim_normal	EX thalamus
12616	nmf	EX	0.315213	0.588298	0.202712	0.482128	0.0475543	0.235853	1.75	2	BT143_x1_28d30um	Xenograft	sim_normal	EX thalamus
12617	nmf	EX Mb	0.0190776	0.178749	0.105766	0.759042	0.118456	0.259287	2	3	BT143_x1_28d30um	Xenograft	sim_normal	EX thalamus
12618	nmf	IN Vip+	0.0444074	0.138953	0.0778547	0.779522	0.0726524	0.200709	1.5	2	BT143_x1_28d30um	Xenograft	sim_normal	EX thalamus
12619	nmf	DA neuron	0.874321	0.873854	0.0831293	0.51786	0.112872	0.309263	1	1.5	BT143_x1_28d30um	Xenograft	sim_normal	EX thalamus
12620	nmf	Astr4	0.343157	0.428818	0.0902887	0.656588	0.139694	0.328908	2.75	3	BT143_x1_28d30um	Xenograft	sim_normal	EX thalamus
12621	nmf	Erythrocyte	-0.0283078	0.151751	0.0986012	0.753437	0.415232	0.638612	2	3	BT143_x1_28d30um	Xenograft	sim_normal	EX thalamus
12622	nmf	EX L6	0.104699	0.168116	0.0480532	0.768978	0.15605	0.372556	3	3	BT143_x1_28d30um	Xenograft	sim_normal	EX thalamus
12623	nmf	IN thalamus	0.527088	0.582344	0.0837486	0.579697	0.149673	0.364369	2	2	BT143_x1_28d30um	Xenograft	sim_normal	EX thalamus
12624	nmf	EX L4	0.185953	0.313957	0.076648	0.699195	0.088449	0.257147	1	1	BT143_x1_28d30um	Xenograft	sim_normal	EX thalamus
12625	nmf	GN DG	0.705395	0.697664	0.0440421	0.621289	0.304541	0.61529	2.5	1	BT143_x1_28d30um	Xenograft	sim_normal	EX thalamus
12626	nmf	Endothelium	0.0645613	0.257045	0.0964493	0.70638	0.0876462	0.197482	1.5	3	BT143_x1_28d30um	Xenograft	sim_normal	EX thalamus
12627	nmf	IN Sst+	0.570446	0.614106	0.104314	0.5708	0.0237887	0.143469	2.75	2	BT143_x1_28d30um	Xenograft	sim_normal	EX thalamus
12628	nmf	Astr3	0.421152	0.491883	0.09686	0.62544	0.0916525	0.22655	2.25	1	BT143_x1_28d30um	Xenograft	sim_normal	EX thalamus
12629	nmf	Astr1	0.318433	0.562828	0.274738	0.517063	0.0150463	0.0836462	1	1	BT143_x1_28d30um	Xenograft	sim_normal	EX thalamus
12630	nmf	Smooth muscle cells	-0.027835	0.0744582	0.108555	0.794885	0.127649	0.287181	1	3	BT143_x1_28d30um	Xenograft	sim_normal	EX thalamus
12631	nmf	EX thalamus	0.690233	0.693471	0.0725952	0.590321	0.0823893	0.238347	1.25	1.5	BT143_x1_28d30um	Xenograft	sim_TME_early	EX thalamus
12632	nmf	IN Pvalb+Gad1+	0.0694876	0.140987	0.0491735	0.779465	0.200626	0.419876	2.25	3	BT143_x1_28d30um	Xenograft	sim_normal	EX thalamus
12633	nmf	EX L2/3	0.302609	0.407657	0.0857912	0.634359	0.103324	0.330361	2	1	BT143_x1_28d30um	Xenograft	sim_normal	EX thalamus
12634	nmf	EX CA	0.440278	0.543922	0.147602	0.586761	0.205635	0.464415	1.75	2.5	BT143_x1_28d30um	Xenograft	sim_normal	EX thalamus
12635	nmf	Ependymal	0.707876	0.718866	0.0953619	0.52323	0.0498999	0.191032	3	2.5	BT143_x1_28d30um	Xenograft	sim_normal	EX thalamus
12636	nmf	Astr5	-0.0251057	0.0453746	0.0803975	0.808748	0.0279008	0.123443	2.25	1	BT143_x1_28d30um	Xenograft	sim_normal	EX thalamus
12637	nmf	Meninge	0.769146	0.753076	0.0823964	0.594646	0.13276	0.317274	1	2.5	BT143_x1_28d30um	Xenograft	sim_normal	EX thalamus
12638	nmf	Astr2	0.0125829	0.160204	0.0805781	0.76127	0.0222624	0.104728	2.5	2	BT143_x1_28d30um	Xenograft	sim_normal	EX thalamus
12639	nmf	EX L5/6	0.375849	0.438766	0.0619949	0.645931	0.279728	0.547158	1.5	1.5	BT143_x1_28d30um	Xenograft	sim_normal	EX thalamus
12640	nmf	Olig	0.870679	0.900413	0.160931	0.31482	0.149123	0.374255	3	2.5	BT143_x1_28d30um	Xenograft	sim_normal	EX thalamus
12641	nmf	OPC	-0.0254467	0.0211782	0.0377243	0.826911	0.0348534	0.140359	1.75	2	BT143_x1_28d30um	Xenograft	sim_normal	EX thalamus
12642	nmf	Unknown	0.262679	0.488345	0.13589	0.582342	0.139126	0.285138	2.75	1	BT143_x1_28d30um	Xenograft	sim_normal	EX thalamus
12643	nmf	Microglia	0.107548	0.292619	0.113707	0.678483	0.107116	0.3138	2	2	BT143_x1_28d30um	Xenograft	sim_normal	EX thalamus
12644	ot	IN thalamus	0.494596	0.548177	0.0773346	0.62404	0.201141	0.399758	1.5	2.5	BT143_x1_28d30um	Xenograft	sim_normal	EX L5/6
12645	ot	OPC	0.0349653	0.0742474	0.0551824	0.814109	0.116481	0.251408	2.75	3	BT143_x1_28d30um	Xenograft	sim_normal	EX L5/6
12646	ot	EX CA	0.44608	0.575909	0.135416	0.573142	0.239978	0.489923	3	2	BT143_x1_28d30um	Xenograft	sim_normal	EX L5/6
12647	ot	EX	0.308253	0.624235	0.219456	0.463466	0.0335541	0.184578	2.25	1	BT143_x1_28d30um	Xenograft	sim_normal	EX L5/6
12648	ot	Astr1	0.308671	0.567724	0.265171	0.505871	0.067289	0.155238	1.75	2.5	BT143_x1_28d30um	Xenograft	sim_normal	EX L5/6
12649	ot	Smooth muscle cells	0.441268	0.437341	0.0758773	0.712153	0.0699076	0.203778	2	3	BT143_x1_28d30um	Xenograft	sim_normal	EX L5/6
12650	ot	IN Pvalb+Gad1+	0.058988	0.144208	0.0604128	0.773941	0.0770997	0.255341	2.25	1	BT143_x1_28d30um	Xenograft	sim_normal	EX L5/6
12651	ot	DA neuron	0.919612	0.916903	0.0512781	0.495142	0.119481	0.322306	2.75	2	BT143_x1_28d30um	Xenograft	sim_normal	EX L5/6
12652	ot	Astr4	0.410876	0.474237	0.0670102	0.658344	0.232869	0.461506	3	3	BT143_x1_28d30um	Xenograft	sim_normal	EX L5/6
12653	ot	EX Mb	0.151769	0.257798	0.068188	0.732498	0.11541	0.284347	2.75	2	BT143_x1_28d30um	Xenograft	sim_normal	EX L5/6
12654	ot	Unknown	0.116712	0.398197	0.130179	0.599907	0.265825	0.52317	2.25	3	BT143_x1_28d30um	Xenograft	sim_normal	EX L5/6
12655	ot	Olig	0.719607	0.790359	0.214329	0.425651	0.139715	0.345848	1.25	1	BT143_x1_28d30um	Xenograft	sim_normal	EX L5/6
12656	ot	Erythrocyte	0.0346514	0.197191	0.122564	0.754059	0	0.0189542	2.25	1	BT143_x1_28d30um	Xenograft	sim_normal	EX L5/6
12657	ot	Ependymal	0.688616	0.698977	0.110528	0.553567	0.0391683	0.143059	2.25	1	BT143_x1_28d30um	Xenograft	sim_normal	EX L5/6
12658	ot	Meninge	0.819888	0.811277	0.0757151	0.549978	0.138796	0.313692	2	2	BT143_x1_28d30um	Xenograft	sim_normal	EX L5/6
12659	ot	Astr3	0.284726	0.395805	0.0963985	0.663318	0.0434901	0.11684	1.25	1	BT143_x1_28d30um	Xenograft	sim_normal	EX L5/6
12660	ot	EX L2/3	0.304084	0.422328	0.0852859	0.637145	0.143993	0.385919	1.75	3	BT143_x1_28d30um	Xenograft	sim_normal	EX L5/6
12661	ot	Microglia	0.072306	0.283171	0.116743	0.672522	0.13312	0.323117	2.25	1.5	BT143_x1_28d30um	Xenograft	sim_normal	EX L5/6
12662	ot	GN DG	0.787871	0.748064	0.0461078	0.632563	0.338273	0.629568	2.25	3	BT143_x1_28d30um	Xenograft	sim_normal	EX L5/6
12663	ot	EX thalamus	0.711698	0.706485	0.0587332	0.606597	0.113817	0.309354	2	2	BT143_x1_28d30um	Xenograft	sim_normal	EX L5/6
12664	ot	EX L5/6	0.447348	0.496651	0.0596563	0.659003	0.255169	0.544685	2.25	3	BT143_x1_28d30um	Xenograft	sim_TME_early	EX L5/6
12665	ot	EX L4	0.435277	0.505628	0.0609365	0.646373	0.126986	0.357342	2.75	2	BT143_x1_28d30um	Xenograft	sim_normal	EX L5/6
12666	ot	IN Sst+	0.43775	0.503354	0.099735	0.634649	0.274163	0.508784	1.75	3	BT143_x1_28d30um	Xenograft	sim_normal	EX L5/6
12667	ot	IN Vip+	-0.0143881	0.0637952	0.0539482	0.794829	4e-06	0.0547043	1.5	1	BT143_x1_28d30um	Xenograft	sim_normal	EX L5/6
12668	ot	Astr2	0.381753	0.423028	0.0691878	0.679686	0.160196	0.379386	3	3	BT143_x1_28d30um	Xenograft	sim_normal	EX L5/6
12669	ot	EX L6	0.0357016	0.114786	0.0700057	0.787566	0.108432	0.327089	2	3	BT143_x1_28d30um	Xenograft	sim_normal	EX L5/6
12670	ot	IN Pvalb+	-0.00728273	0.100993	0.0729196	0.76683	0	0.0539714	1.5	1	BT143_x1_28d30um	Xenograft	sim_normal	EX L5/6
12671	ot	Astr5	0.50524	0.482087	0.055911	0.71107	0.114572	0.253762	3	3	BT143_x1_28d30um	Xenograft	sim_normal	EX L5/6
12672	ot	Endothelium	0.0336453	0.228826	0.102142	0.710595	0.150283	0.328343	1.75	2	BT143_x1_28d30um	Xenograft	sim_normal	EX L5/6
12673	cnmf	Olig	0.785703	0.836696	0.174342	0.359996	0.165468	0.355008	2.25	2.5	BT143_x1_28d30um	Xenograft	sim_normal	EX L5/6
12674	cnmf	Astr3	0.302931	0.396488	0.119949	0.632871	0.161398	0.318056	1.75	3	BT143_x1_28d30um	Xenograft	sim_normal	EX L5/6
12675	cnmf	Astr1	0.411836	0.575777	0.245655	0.507501	0.04351	0.172047	2.75	2.5	BT143_x1_28d30um	Xenograft	sim_normal	EX L5/6
12676	cnmf	Microglia	0.0886284	0.258389	0.129585	0.684216	0.135792	0.32048	2	1.5	BT143_x1_28d30um	Xenograft	sim_normal	EX L5/6
12677	cnmf	EX L2/3	0.281745	0.380478	0.112675	0.63527	0.120108	0.343459	1.25	2	BT143_x1_28d30um	Xenograft	sim_normal	EX L5/6
12678	cnmf	IN thalamus	0.524316	0.580766	0.0894032	0.568486	0.158588	0.341183	2.75	1	BT143_x1_28d30um	Xenograft	sim_normal	EX L5/6
12679	cnmf	Astr2	-0.0040279	0.0870516	0.127522	0.777031	0.0604951	0.199109	1.25	1	BT143_x1_28d30um	Xenograft	sim_normal	EX L5/6
12680	cnmf	EX L5/6	0.404368	0.46294	0.0944549	0.642289	0.221581	0.494033	2	2	BT143_x1_28d30um	Xenograft	sim_TME_early	EX L5/6
12681	cnmf	EX	0.328952	0.58145	0.215517	0.476234	0.0447603	0.229831	2.5	2	BT143_x1_28d30um	Xenograft	sim_normal	EX L5/6
12682	cnmf	Astr4	0.159373	0.264581	0.093791	0.693574	0.0544746	0.193949	1	1	BT143_x1_28d30um	Xenograft	sim_normal	EX L5/6
12683	cnmf	Endothelium	0.229719	0.341247	0.101296	0.665017	0.0178444	0.102312	3	1	BT143_x1_28d30um	Xenograft	sim_normal	EX L5/6
12684	cnmf	IN Pvalb+	0.0393372	0.131082	0.0955235	0.760399	0.170794	0.393484	2	2	BT143_x1_28d30um	Xenograft	sim_normal	EX L5/6
12685	cnmf	IN Sst+	0.387328	0.475658	0.101751	0.616372	0.0218462	0.113555	1.25	1	BT143_x1_28d30um	Xenograft	sim_normal	EX L5/6
12686	cnmf	EX L4	0.431965	0.495782	0.07216	0.621862	0.123153	0.359935	2.25	2	BT143_x1_28d30um	Xenograft	sim_normal	EX L5/6
12687	cnmf	EX CA	0.357402	0.459632	0.143091	0.623618	0.206498	0.443102	1	1	BT143_x1_28d30um	Xenograft	sim_normal	EX L5/6
12688	cnmf	Unknown	0.111114	0.297592	0.13877	0.640333	0.143566	0.345106	1	1.5	BT143_x1_28d30um	Xenograft	sim_normal	EX L5/6
12689	cnmf	IN Pvalb+Gad1+	0.0787102	0.139523	0.0740554	0.763506	0.10453	0.288258	2.25	3	BT143_x1_28d30um	Xenograft	sim_normal	EX L5/6
12690	cnmf	OPC	-0.0142643	0.0198141	0.0721721	0.825057	0.0301821	0.110606	1	2	BT143_x1_28d30um	Xenograft	sim_normal	EX L5/6
12691	cnmf	EX Mb	-0.00976448	0.0876434	0.0829631	0.783518	0.105642	0.24839	1	1	BT143_x1_28d30um	Xenograft	sim_normal	EX L5/6
12692	cnmf	Meninge	0.842208	0.841368	0.0655318	0.49241	0.132279	0.294586	3	1	BT143_x1_28d30um	Xenograft	sim_normal	EX L5/6
12693	cnmf	EX thalamus	0.715336	0.723773	0.0590323	0.53817	0.111709	0.306525	2.75	1	BT143_x1_28d30um	Xenograft	sim_normal	EX L5/6
12694	cnmf	IN Vip+	0.0387002	0.116985	0.0610826	0.78061	0.0298568	0.131311	2	2	BT143_x1_28d30um	Xenograft	sim_normal	EX L5/6
12695	cnmf	Erythrocyte	-0.000411643	0.0984574	0.112486	0.771847	0.046933	0.171196	1.5	2	BT143_x1_28d30um	Xenograft	sim_normal	EX L5/6
12696	cnmf	EX L6	0.0329638	0.0877115	0.06204	0.796903	0.0488513	0.203435	1.5	1	BT143_x1_28d30um	Xenograft	sim_normal	EX L5/6
12697	cnmf	Ependymal	0.63546	0.660343	0.108831	0.526976	0.0486987	0.171532	1.75	2.5	BT143_x1_28d30um	Xenograft	sim_normal	EX L5/6
12698	cnmf	GN DG	0.636279	0.626291	0.0452749	0.65308	0.309483	0.612584	1.25	2	BT143_x1_28d30um	Xenograft	sim_normal	EX L5/6
12699	cnmf	DA neuron	0.906607	0.906776	0.0516914	0.470384	0.109531	0.307261	2.25	1	BT143_x1_28d30um	Xenograft	sim_normal	EX L5/6
12700	cnmf	Smooth muscle cells	0.513107	0.53318	0.0693661	0.651227	0.0519104	0.1849	3	2	BT143_x1_28d30um	Xenograft	sim_normal	EX L5/6
12701	cnmf	Astr5	-0.0194055	0.0336401	0.0790091	0.808633	0.00759589	0.0678389	1.25	1	BT143_x1_28d30um	Xenograft	sim_normal	EX L5/6
12702	nmf	Unknown	0.145168	0.433123	0.135604	0.598899	0.148141	0.322918	2.75	1.5	BT143_x1_28d30um	Xenograft	sim_normal	EX L5/6
12703	nmf	Endothelium	0.0571318	0.221981	0.111296	0.712921	0.176959	0.397829	1.25	3	BT143_x1_28d30um	Xenograft	sim_normal	EX L5/6
12704	nmf	IN thalamus	0.503233	0.561569	0.0956512	0.592272	0.188444	0.406731	1.75	2.5	BT143_x1_28d30um	Xenograft	sim_normal	EX L5/6
12705	nmf	Erythrocyte	0.0275258	0.19711	0.113734	0.744058	0.0655488	0.188794	2.25	3	BT143_x1_28d30um	Xenograft	sim_normal	EX L5/6
12706	nmf	IN Pvalb+	0.0528126	0.156709	0.108155	0.754299	0.185864	0.400589	2.5	3	BT143_x1_28d30um	Xenograft	sim_normal	EX L5/6
12707	nmf	EX	0.298909	0.571343	0.219004	0.484502	0.0457693	0.22993	1.25	3	BT143_x1_28d30um	Xenograft	sim_normal	EX L5/6
12708	nmf	EX Mb	0.103974	0.222416	0.0669048	0.742025	0.156375	0.340895	2.25	3	BT143_x1_28d30um	Xenograft	sim_normal	EX L5/6
12709	nmf	IN Sst+	0.526504	0.578479	0.0955836	0.582979	0.0252804	0.142002	3	2	BT143_x1_28d30um	Xenograft	sim_normal	EX L5/6
12710	nmf	IN Vip+	0.0453219	0.136983	0.0736648	0.779104	0.162254	0.335947	2.5	3	BT143_x1_28d30um	Xenograft	sim_normal	EX L5/6
12711	nmf	Meninge	0.761194	0.755532	0.0946808	0.566614	0.140582	0.32321	1	3	BT143_x1_28d30um	Xenograft	sim_normal	EX L5/6
12712	nmf	Astr3	0.415818	0.490351	0.0930939	0.619826	0.0927033	0.23144	3	2	BT143_x1_28d30um	Xenograft	sim_normal	EX L5/6
12713	nmf	EX L4	0.262129	0.372989	0.0884378	0.676721	0.132618	0.353633	1	2	BT143_x1_28d30um	Xenograft	sim_normal	EX L5/6
12714	nmf	EX L6	0.0847646	0.16255	0.0781152	0.775669	0.0841529	0.206007	2.5	2	BT143_x1_28d30um	Xenograft	sim_normal	EX L5/6
12715	nmf	Microglia	0.0875194	0.253755	0.116443	0.688595	0.136821	0.338128	1.75	3	BT143_x1_28d30um	Xenograft	sim_normal	EX L5/6
12716	nmf	OPC	-0.00815464	0.043857	0.0360135	0.821598	0.0205494	0.102077	2.25	1	BT143_x1_28d30um	Xenograft	sim_normal	EX L5/6
12717	nmf	Astr2	-0.0463441	0.143338	0.100187	0.76784	0.132304	0.305511	1.75	2	BT143_x1_28d30um	Xenograft	sim_normal	EX L5/6
12718	nmf	Olig	0.811135	0.850428	0.22292	0.315959	0.152861	0.386054	2.5	2.5	BT143_x1_28d30um	Xenograft	sim_normal	EX L5/6
12719	nmf	EX L5/6	0.39867	0.460824	0.05372	0.645009	0.210626	0.486421	1.75	1	BT143_x1_28d30um	Xenograft	sim_TME_early	EX L5/6
12720	nmf	Smooth muscle cells	0.0114598	0.105159	0.0974477	0.789314	0.0227707	0.115679	1	1	BT143_x1_28d30um	Xenograft	sim_normal	EX L5/6
12721	nmf	DA neuron	0.86032	0.857118	0.0690699	0.540036	0.120411	0.329111	1	3	BT143_x1_28d30um	Xenograft	sim_normal	EX L5/6
12722	nmf	IN Pvalb+Gad1+	0.0572097	0.126432	0.0601709	0.774891	0.0793337	0.278914	1.5	2	BT143_x1_28d30um	Xenograft	sim_normal	EX L5/6
12723	nmf	Astr1	0.339926	0.573987	0.27889	0.511279	0.0180132	0.079884	1.5	1	BT143_x1_28d30um	Xenograft	sim_normal	EX L5/6
12724	nmf	GN DG	0.712818	0.70403	0.0408525	0.623179	0.270579	0.572796	2.5	1	BT143_x1_28d30um	Xenograft	sim_normal	EX L5/6
12725	nmf	Astr4	0.331647	0.419648	0.0865368	0.658405	0.146671	0.338233	2	2	BT143_x1_28d30um	Xenograft	sim_normal	EX L5/6
12726	nmf	Ependymal	0.656084	0.678457	0.114584	0.512828	0.0422504	0.18267	2	2.5	BT143_x1_28d30um	Xenograft	sim_normal	EX L5/6
12727	nmf	EX L2/3	0.327366	0.42883	0.0812414	0.626845	0.105215	0.32481	3	1	BT143_x1_28d30um	Xenograft	sim_normal	EX L5/6
12728	nmf	Astr5	0.050863	0.140909	0.0946985	0.786454	0.0468623	0.162266	1.75	2	BT143_x1_28d30um	Xenograft	sim_normal	EX L5/6
12729	nmf	EX thalamus	0.697057	0.703084	0.0657373	0.574035	0.12894	0.33129	1.25	3	BT143_x1_28d30um	Xenograft	sim_normal	EX L5/6
12730	nmf	EX CA	0.410056	0.536946	0.140394	0.586234	0.334626	0.611333	2	3	BT143_x1_28d30um	Xenograft	sim_normal	EX L5/6
12731	ot	Smooth muscle cells	0.464364	0.483208	0.0729945	0.684107	0.0702262	0.219909	2	3	BT143_x2_48d30um	Xenograft	sim_normal	IN Pvalb+
12732	ot	EX Mb	0.0255421	0.145915	0.0732534	0.754875	0.0226515	0.116824	2	1	BT143_x2_48d30um	Xenograft	sim_normal	IN Pvalb+
12733	ot	EX L4	0.414525	0.489336	0.0604081	0.652039	0.134459	0.376191	2	3	BT143_x2_48d30um	Xenograft	sim_normal	IN Pvalb+
12734	ot	IN Vip+	0.019466	0.133307	0.0660569	0.78367	0.0736457	0.234646	1.5	2	BT143_x2_48d30um	Xenograft	sim_normal	IN Pvalb+
12735	ot	Astr2	0.0166714	0.143727	0.0802993	0.757951	0.00102032	0.0574693	2	1	BT143_x2_48d30um	Xenograft	sim_normal	IN Pvalb+
12736	ot	EX thalamus	0.717502	0.711559	0.0582512	0.605141	0.114907	0.316098	1.75	3	BT143_x2_48d30um	Xenograft	sim_normal	IN Pvalb+
12737	ot	Astr4	0.48607	0.523779	0.0641739	0.650889	0.166828	0.333776	2.75	2.5	BT143_x2_48d30um	Xenograft	sim_normal	IN Pvalb+
12738	ot	GN DG	0.78309	0.74533	0.04554	0.634552	0.33753	0.630955	3	3	BT143_x2_48d30um	Xenograft	sim_normal	IN Pvalb+
12739	ot	IN Pvalb+Gad1+	0.0578467	0.143295	0.0609126	0.774332	0.0796867	0.258797	2	1	BT143_x2_48d30um	Xenograft	sim_normal	IN Pvalb+
12740	ot	IN thalamus	0.48892	0.545667	0.0774662	0.623523	0.191405	0.395505	1.25	3	BT143_x2_48d30um	Xenograft	sim_normal	IN Pvalb+
12741	ot	EX	0.344203	0.640812	0.21734	0.454836	0.0367415	0.199054	2.5	1	BT143_x2_48d30um	Xenograft	sim_normal	IN Pvalb+
12742	ot	Astr3	0.370146	0.453557	0.0924732	0.646693	0.0596228	0.145479	2	1	BT143_x2_48d30um	Xenograft	sim_normal	IN Pvalb+
12743	ot	EX L6	0.0779027	0.159909	0.0897818	0.786329	0	0.0161556	2.25	1	BT143_x2_48d30um	Xenograft	sim_normal	IN Pvalb+
12744	ot	Unknown	0.216931	0.451761	0.126875	0.582746	0.173068	0.370962	2.5	3	BT143_x2_48d30um	Xenograft	sim_normal	IN Pvalb+
12745	ot	Endothelium	0.273461	0.399181	0.0936799	0.669646	0.0067596	0.0814138	2.75	1	BT143_x2_48d30um	Xenograft	sim_normal	IN Pvalb+
12746	ot	Olig	0.758438	0.817764	0.212886	0.415456	0.154426	0.33268	1	1.5	BT143_x2_48d30um	Xenograft	sim_normal	IN Pvalb+
12747	ot	Astr5	0.26252	0.292621	0.0630289	0.74348	0.133506	0.300595	3	3	BT143_x2_48d30um	Xenograft	sim_normal	IN Pvalb+
12748	ot	IN Pvalb+	0.0647922	0.178411	0.0736961	0.748202	0.150177	0.368656	3	2	BT143_x2_48d30um	Xenograft	sim_TME_early	IN Pvalb+
12749	ot	OPC	-0.0206547	0.0304952	0.0625403	0.824112	0.0678389	0.197621	2	3	BT143_x2_48d30um	Xenograft	sim_normal	IN Pvalb+
12750	ot	Meninge	0.823195	0.819023	0.0752177	0.535112	0.131256	0.291279	2	1	BT143_x2_48d30um	Xenograft	sim_normal	IN Pvalb+
12751	ot	Astr1	0.402582	0.608942	0.260162	0.482286	0.0416305	0.155581	2.5	1.5	BT143_x2_48d30um	Xenograft	sim_normal	IN Pvalb+
12752	ot	EX L2/3	0.314453	0.42856	0.0836993	0.633032	0.182366	0.45895	3	3	BT143_x2_48d30um	Xenograft	sim_normal	IN Pvalb+
12753	ot	DA neuron	0.909499	0.907988	0.0522677	0.494879	0.108866	0.304218	2.75	2	BT143_x2_48d30um	Xenograft	sim_normal	IN Pvalb+
12754	ot	Microglia	0.0534546	0.299294	0.112935	0.678578	0.248739	0.441712	2	3	BT143_x2_48d30um	Xenograft	sim_normal	IN Pvalb+
12755	ot	EX CA	0.440479	0.569484	0.136379	0.576372	0.215214	0.45968	3	3	BT143_x2_48d30um	Xenograft	sim_normal	IN Pvalb+
12756	ot	Erythrocyte	-0.00448197	0.156143	0.106198	0.745756	0.144409	0.33477	2.5	3	BT143_x2_48d30um	Xenograft	sim_normal	IN Pvalb+
12757	ot	Ependymal	0.696437	0.703475	0.107906	0.558338	0.0370945	0.138267	2.25	1	BT143_x2_48d30um	Xenograft	sim_normal	IN Pvalb+
12758	ot	IN Sst+	0.423672	0.495496	0.100367	0.636223	0.085555	0.251146	1.25	3	BT143_x2_48d30um	Xenograft	sim_normal	IN Pvalb+
12759	ot	EX L5/6	0.421413	0.477497	0.0610138	0.663739	0.343951	0.628779	2.5	3	BT143_x2_48d30um	Xenograft	sim_normal	IN Pvalb+
12760	cnmf	Olig	0.792499	0.841956	0.173011	0.356004	0.171133	0.368308	2	2.5	BT143_x2_48d30um	Xenograft	sim_normal	IN Pvalb+
12761	cnmf	Astr1	0.428787	0.587453	0.243494	0.500922	0.0433245	0.172551	2.5	3	BT143_x2_48d30um	Xenograft	sim_normal	IN Pvalb+
12762	cnmf	Astr3	0.318482	0.409534	0.118541	0.627781	0.150097	0.307389	1.25	3	BT143_x2_48d30um	Xenograft	sim_normal	IN Pvalb+
12763	cnmf	Microglia	0.100716	0.270783	0.128377	0.682661	0.125929	0.310122	1.75	2	BT143_x2_48d30um	Xenograft	sim_normal	IN Pvalb+
12764	cnmf	IN thalamus	0.518683	0.57616	0.0894906	0.571594	0.150186	0.329847	1.75	1	BT143_x2_48d30um	Xenograft	sim_normal	IN Pvalb+
12765	cnmf	EX L6	0.0647824	0.117647	0.111766	0.79095	0.0757028	0.256146	1	2	BT143_x2_48d30um	Xenograft	sim_normal	IN Pvalb+
12766	cnmf	EX	0.327195	0.577117	0.215335	0.479889	0.0452648	0.23032	1.75	2	BT143_x2_48d30um	Xenograft	sim_normal	IN Pvalb+
12767	cnmf	EX L5/6	0.412095	0.469075	0.0924557	0.637979	0.297252	0.588531	2	2	BT143_x2_48d30um	Xenograft	sim_normal	IN Pvalb+
12768	cnmf	EX L2/3	0.269333	0.362999	0.106263	0.641303	0.109358	0.330457	1.25	1.5	BT143_x2_48d30um	Xenograft	sim_normal	IN Pvalb+
12769	cnmf	Astr4	0.159251	0.264548	0.0932538	0.692774	0.048952	0.179062	1	1	BT143_x2_48d30um	Xenograft	sim_normal	IN Pvalb+
12770	cnmf	Astr5	-0.0366854	0.0318488	0.101425	0.813568	0.017783	0.100131	1	1	BT143_x2_48d30um	Xenograft	sim_normal	IN Pvalb+
12771	cnmf	IN Pvalb+	0.0463153	0.137293	0.0940624	0.757013	0.128732	0.336276	1.75	1	BT143_x2_48d30um	Xenograft	sim_TME_early	IN Pvalb+
12772	cnmf	IN Sst+	0.424017	0.504353	0.099735	0.610395	0.0184349	0.10256	2.25	1	BT143_x2_48d30um	Xenograft	sim_normal	IN Pvalb+
12773	cnmf	EX CA	0.365603	0.466479	0.142401	0.619667	0.193754	0.423217	1	1.5	BT143_x2_48d30um	Xenograft	sim_normal	IN Pvalb+
12774	cnmf	OPC	-0.0208496	0.0137915	0.0723964	0.827302	0.0321935	0.12224	1	1	BT143_x2_48d30um	Xenograft	sim_normal	IN Pvalb+
12775	cnmf	IN Pvalb+Gad1+	0.073985	0.134729	0.0746699	0.765068	0.111056	0.308691	2.25	2	BT143_x2_48d30um	Xenograft	sim_normal	IN Pvalb+
12776	cnmf	Unknown	0.100152	0.282506	0.139072	0.649786	0.160424	0.360336	1	2	BT143_x2_48d30um	Xenograft	sim_normal	IN Pvalb+
12777	cnmf	EX L4	0.423045	0.486319	0.0696069	0.623019	0.128805	0.373031	2.25	2	BT143_x2_48d30um	Xenograft	sim_normal	IN Pvalb+
12778	cnmf	EX Mb	-0.0056857	0.0944664	0.0833047	0.780561	0.0762246	0.206664	1	2	BT143_x2_48d30um	Xenograft	sim_normal	IN Pvalb+
12779	cnmf	Meninge	0.849194	0.848013	0.0641847	0.489304	0.132613	0.298204	3	2	BT143_x2_48d30um	Xenograft	sim_normal	IN Pvalb+
12780	cnmf	Erythrocyte	0.0402665	0.144147	0.108506	0.755586	0.0620131	0.203044	1.75	1	BT143_x2_48d30um	Xenograft	sim_normal	IN Pvalb+
12781	cnmf	EX thalamus	0.730382	0.738158	0.0577491	0.529217	0.110831	0.303248	3	2	BT143_x2_48d30um	Xenograft	sim_normal	IN Pvalb+
12782	cnmf	Ependymal	0.62734	0.652885	0.108098	0.534581	0.0504631	0.17408	1.5	2.5	BT143_x2_48d30um	Xenograft	sim_normal	IN Pvalb+
12783	cnmf	IN Vip+	0.0555154	0.131351	0.0597461	0.775866	0.0593788	0.200225	2.5	1	BT143_x2_48d30um	Xenograft	sim_normal	IN Pvalb+
12784	cnmf	Endothelium	0.248983	0.348966	0.0959201	0.65954	0.0139074	0.0956142	2.25	2	BT143_x2_48d30um	Xenograft	sim_normal	IN Pvalb+
12785	cnmf	GN DG	0.586845	0.595174	0.0501711	0.64434	0.21397	0.48364	1.25	1	BT143_x2_48d30um	Xenograft	sim_normal	IN Pvalb+
12786	cnmf	Smooth muscle cells	0.497576	0.518758	0.0708668	0.65436	0.0530519	0.188079	3	2	BT143_x2_48d30um	Xenograft	sim_normal	IN Pvalb+
12787	cnmf	Astr2	0.00473329	0.113092	0.0808399	0.766782	0.129865	0.328309	1	3	BT143_x2_48d30um	Xenograft	sim_normal	IN Pvalb+
12788	cnmf	DA neuron	0.89098	0.89154	0.0544233	0.480932	0.10381	0.29237	2.25	1	BT143_x2_48d30um	Xenograft	sim_normal	IN Pvalb+
12789	nmf	IN Pvalb+	0.000709144	0.156694	0.138943	0.760318	0.356245	0.603207	1.25	3	BT143_x2_48d30um	Xenograft	sim_TME_early	IN Pvalb+
12790	nmf	EX L6	0.0998172	0.164117	0.0991032	0.768304	0.14552	0.335307	2.75	3	BT143_x2_48d30um	Xenograft	sim_normal	IN Pvalb+
12791	nmf	EX L2/3	0.282107	0.394266	0.118357	0.640299	0.107873	0.336666	1.75	1.5	BT143_x2_48d30um	Xenograft	sim_normal	IN Pvalb+
12792	nmf	IN Pvalb+Gad1+	0.0735765	0.145371	0.0759101	0.778382	0.179964	0.405945	1.75	3	BT143_x2_48d30um	Xenograft	sim_normal	IN Pvalb+
12793	nmf	Astr2	0.030254	0.185671	0.0735998	0.756727	0.0856556	0.16876	3	2	BT143_x2_48d30um	Xenograft	sim_normal	IN Pvalb+
12794	nmf	EX Mb	0.0757861	0.214357	0.0585576	0.745499	0.457793	0.717478	3	3	BT143_x2_48d30um	Xenograft	sim_normal	IN Pvalb+
12795	nmf	Astr3	0.431597	0.499729	0.0929654	0.61891	0.111014	0.26852	2.75	2	BT143_x2_48d30um	Xenograft	sim_normal	IN Pvalb+
12796	nmf	EX L4	0.368968	0.450242	0.0588101	0.644124	0.127176	0.368673	1.75	1	BT143_x2_48d30um	Xenograft	sim_normal	IN Pvalb+
12797	nmf	GN DG	0.685081	0.671519	0.0534602	0.639125	0.279741	0.581857	1.75	2	BT143_x2_48d30um	Xenograft	sim_normal	IN Pvalb+
12798	nmf	Astr5	-0.0236263	0.0486771	0.0808828	0.808664	0.0291404	0.126647	2	2	BT143_x2_48d30um	Xenograft	sim_normal	IN Pvalb+
12799	nmf	IN thalamus	0.556175	0.606309	0.0745384	0.567222	0.164244	0.376476	3	2	BT143_x2_48d30um	Xenograft	sim_normal	IN Pvalb+
12800	nmf	EX CA	0.377003	0.506141	0.138731	0.603693	0.184128	0.42731	2	1.5	BT143_x2_48d30um	Xenograft	sim_normal	IN Pvalb+
12801	nmf	Microglia	0.0865046	0.304127	0.112336	0.684525	0.02903	0.0972319	2.25	1	BT143_x2_48d30um	Xenograft	sim_normal	IN Pvalb+
12802	nmf	Meninge	0.665834	0.647185	0.106695	0.636516	0.142672	0.343791	1	3	BT143_x2_48d30um	Xenograft	sim_normal	IN Pvalb+
12803	nmf	Astr4	0.360736	0.442177	0.0805278	0.650616	0.146511	0.33412	2.25	2.5	BT143_x2_48d30um	Xenograft	sim_normal	IN Pvalb+
12804	nmf	Erythrocyte	0.0248326	0.146787	0.109573	0.754785	0.105502	0.259664	1.75	2	BT143_x2_48d30um	Xenograft	sim_normal	IN Pvalb+
12805	nmf	EX thalamus	0.692158	0.694526	0.061044	0.591346	0.100455	0.278459	1.25	1	BT143_x2_48d30um	Xenograft	sim_normal	IN Pvalb+
12806	nmf	Smooth muscle cells	0.0300998	0.111003	0.0826245	0.784628	0.0255819	0.133128	1	1	BT143_x2_48d30um	Xenograft	sim_normal	IN Pvalb+
12807	nmf	Endothelium	0.0516756	0.243183	0.0975791	0.706753	0.0735374	0.180599	1	3	BT143_x2_48d30um	Xenograft	sim_normal	IN Pvalb+
12808	nmf	Ependymal	0.694548	0.7108	0.110195	0.513674	0.0413243	0.18039	2.25	2.5	BT143_x2_48d30um	Xenograft	sim_normal	IN Pvalb+
12809	nmf	EX	0.320279	0.586111	0.206773	0.479914	0.0491956	0.246704	1.75	3	BT143_x2_48d30um	Xenograft	sim_normal	IN Pvalb+
12810	nmf	EX L5/6	0.368288	0.435573	0.0613009	0.656309	0.272462	0.547946	1.5	1	BT143_x2_48d30um	Xenograft	sim_normal	IN Pvalb+
12811	nmf	Astr1	0.190496	0.491414	0.265397	0.549187	0.0423534	0.125886	1	1.5	BT143_x2_48d30um	Xenograft	sim_normal	IN Pvalb+
12812	nmf	OPC	-0.00501103	0.039859	0.0417894	0.823455	0.0380474	0.167622	3	2	BT143_x2_48d30um	Xenograft	sim_normal	IN Pvalb+
12813	nmf	Olig	0.884563	0.910746	0.138449	0.30257	0.149819	0.37615	3	2	BT143_x2_48d30um	Xenograft	sim_normal	IN Pvalb+
12814	nmf	IN Vip+	0.0485541	0.135038	0.0672535	0.778033	0.135777	0.301739	2	3	BT143_x2_48d30um	Xenograft	sim_normal	IN Pvalb+
12815	nmf	DA neuron	0.865775	0.863673	0.0721431	0.531413	0.114676	0.314925	1	3	BT143_x2_48d30um	Xenograft	sim_normal	IN Pvalb+
12816	nmf	IN Sst+	0.573664	0.613862	0.105979	0.574534	0.0237573	0.133024	2.5	2	BT143_x2_48d30um	Xenograft	sim_normal	IN Pvalb+
12817	nmf	Unknown	0.239059	0.456645	0.128401	0.591883	0.142432	0.290317	2.5	1	BT143_x2_48d30um	Xenograft	sim_normal	IN Pvalb+
12818	ot	Erythrocyte	8.40851e-05	0.158612	0.106565	0.744996	0.158155	0.355376	2.75	2	BT143_x2_48d30um	Xenograft	sim_normal	GN DG
12819	ot	EX Mb	0.205982	0.296723	0.0672783	0.717992	0.194449	0.415448	3	3	BT143_x2_48d30um	Xenograft	sim_normal	GN DG
12820	ot	IN thalamus	0.50252	0.555388	0.0768669	0.619432	0.258664	0.478667	1.5	3	BT143_x2_48d30um	Xenograft	sim_normal	GN DG
12821	ot	Microglia	0.178831	0.366806	0.109793	0.654667	0.00481715	0.0734222	3	1	BT143_x2_48d30um	Xenograft	sim_normal	GN DG
12822	ot	Olig	0.809918	0.855693	0.195121	0.372244	0.152664	0.383071	2	2.5	BT143_x2_48d30um	Xenograft	sim_normal	GN DG
12823	ot	IN Sst+	0.430118	0.494951	0.100355	0.640658	0.0419643	0.180964	1.5	3	BT143_x2_48d30um	Xenograft	sim_normal	GN DG
12824	ot	OPC	-0.0177829	0.0312909	0.0631764	0.823391	0.0661012	0.197429	1.75	2	BT143_x2_48d30um	Xenograft	sim_normal	GN DG
12825	ot	Astr3	0.317342	0.417801	0.0963807	0.655491	0.0555155	0.134046	1.75	1	BT143_x2_48d30um	Xenograft	sim_normal	GN DG
12826	ot	Astr5	0.00664401	0.0756326	0.0693073	0.792762	0	0.0457648	2.75	1	BT143_x2_48d30um	Xenograft	sim_normal	GN DG
12827	ot	IN Vip+	0.0512233	0.158981	0.0592221	0.777687	0.059902	0.212198	2.75	2	BT143_x2_48d30um	Xenograft	sim_normal	GN DG
12828	ot	Unknown	0.160541	0.426583	0.128551	0.591746	0.290368	0.534534	2.5	3	BT143_x2_48d30um	Xenograft	sim_normal	GN DG
12829	ot	EX L4	0.408916	0.48574	0.0615677	0.650196	0.156372	0.41739	1.5	3	BT143_x2_48d30um	Xenograft	sim_normal	GN DG
12830	ot	IN Pvalb+Gad1+	0.0682439	0.145798	0.0583898	0.776541	0.258157	0.49034	1.75	3	BT143_x2_48d30um	Xenograft	sim_normal	GN DG
12831	ot	Meninge	0.820224	0.816093	0.0763407	0.536422	0.133903	0.301856	2	2	BT143_x2_48d30um	Xenograft	sim_normal	GN DG
12832	ot	Astr4	0.519091	0.549927	0.0630027	0.639536	0.155512	0.328948	3	2.5	BT143_x2_48d30um	Xenograft	sim_normal	GN DG
12833	ot	Ependymal	0.684033	0.694732	0.109286	0.554671	0.041247	0.148859	1.75	1	BT143_x2_48d30um	Xenograft	sim_normal	GN DG
12834	ot	EX thalamus	0.710598	0.705938	0.0587207	0.605762	0.119941	0.323375	2	2	BT143_x2_48d30um	Xenograft	sim_normal	GN DG
12835	ot	DA neuron	0.916875	0.914441	0.0540594	0.493412	0.11808	0.327584	2.5	3	BT143_x2_48d30um	Xenograft	sim_normal	GN DG
12836	ot	IN Pvalb+	0.134051	0.239702	0.0711952	0.737938	0.047164	0.208144	3	1	BT143_x2_48d30um	Xenograft	sim_normal	GN DG
12837	ot	EX L2/3	0.266927	0.39567	0.0855468	0.647462	0.153336	0.38541	2.5	3	BT143_x2_48d30um	Xenograft	sim_normal	GN DG
12838	ot	Smooth muscle cells	0.503337	0.518059	0.0703665	0.678061	0.0720069	0.221093	2.25	3	BT143_x2_48d30um	Xenograft	sim_normal	GN DG
12839	ot	GN DG	0.77623	0.74143	0.0441633	0.63448	0.297132	0.585369	1.75	3	BT143_x2_48d30um	Xenograft	sim_TME_early	GN DG
12840	ot	EX L5/6	0.346621	0.420062	0.0611845	0.684929	0.303002	0.564554	1.5	2	BT143_x2_48d30um	Xenograft	sim_normal	GN DG
12841	ot	EX	0.270814	0.595453	0.221803	0.468165	0.0584625	0.242466	2.25	2	BT143_x2_48d30um	Xenograft	sim_normal	GN DG
12842	ot	Astr2	0.0553479	0.20955	0.078227	0.74845	0.0200439	0.093661	3	1	BT143_x2_48d30um	Xenograft	sim_normal	GN DG
12843	ot	EX L6	0.0681896	0.154004	0.0942043	0.788757	0	0.0154144	1.5	1	BT143_x2_48d30um	Xenograft	sim_normal	GN DG
12844	ot	EX CA	0.478685	0.598854	0.134386	0.566567	0.263094	0.536613	3	3	BT143_x2_48d30um	Xenograft	sim_normal	GN DG
12845	ot	Endothelium	0.314101	0.425663	0.0901137	0.649986	0.0391392	0.122848	3	3	BT143_x2_48d30um	Xenograft	sim_normal	GN DG
12846	ot	Astr1	0.446229	0.635598	0.258429	0.47274	0.0669025	0.192172	2.75	3	BT143_x2_48d30um	Xenograft	sim_normal	GN DG
12847	cnmf	Astr3	0.313312	0.403897	0.120151	0.627504	0.154865	0.311474	1.25	3	BT143_x2_48d30um	Xenograft	sim_normal	GN DG
12848	cnmf	Astr1	0.416343	0.579498	0.245059	0.502883	0.0446301	0.176609	2.25	2	BT143_x2_48d30um	Xenograft	sim_normal	GN DG
12849	cnmf	Olig	0.737269	0.797493	0.188316	0.377255	0.161577	0.342135	1.5	2	BT143_x2_48d30um	Xenograft	sim_normal	GN DG
12850	cnmf	EX	0.326921	0.5818	0.214634	0.477917	0.0492415	0.242776	2.5	1.5	BT143_x2_48d30um	Xenograft	sim_normal	GN DG
12851	cnmf	IN thalamus	0.520796	0.577844	0.0877523	0.572291	0.161234	0.344679	2	1	BT143_x2_48d30um	Xenograft	sim_normal	GN DG
12852	cnmf	Astr2	0.00498662	0.0954797	0.125418	0.772042	0.0608394	0.201503	1	3	BT143_x2_48d30um	Xenograft	sim_normal	GN DG
12853	cnmf	Microglia	0.106083	0.25451	0.129466	0.684582	0.0862705	0.282848	1.75	2	BT143_x2_48d30um	Xenograft	sim_normal	GN DG
12854	cnmf	Unknown	0.0848076	0.298229	0.141633	0.652518	0.186223	0.38947	1	2	BT143_x2_48d30um	Xenograft	sim_normal	GN DG
12855	cnmf	IN Pvalb+	0.0471822	0.138439	0.0950895	0.756862	0.202763	0.415807	1	2	BT143_x2_48d30um	Xenograft	sim_normal	GN DG
12856	cnmf	EX L6	0.0924824	0.153447	0.0768681	0.769218	0.137777	0.30679	2.75	2	BT143_x2_48d30um	Xenograft	sim_normal	GN DG
12857	cnmf	EX Mb	-0.0191425	0.0812114	0.0980866	0.785234	0.0373556	0.166665	1.25	2	BT143_x2_48d30um	Xenograft	sim_normal	GN DG
12858	cnmf	Endothelium	0.243512	0.352098	0.100566	0.663756	0.019162	0.101757	1.75	1	BT143_x2_48d30um	Xenograft	sim_normal	GN DG
12859	cnmf	EX L2/3	0.293027	0.385964	0.0962763	0.637111	0.114383	0.31817	2.25	1.5	BT143_x2_48d30um	Xenograft	sim_normal	GN DG
12860	cnmf	EX CA	0.358114	0.465977	0.142691	0.615382	0.206008	0.449762	1	1	BT143_x2_48d30um	Xenograft	sim_normal	GN DG
12861	cnmf	IN Sst+	0.419071	0.500393	0.0998934	0.609471	0.0195762	0.121046	2	1	BT143_x2_48d30um	Xenograft	sim_normal	GN DG
12862	cnmf	EX L5/6	0.417322	0.471709	0.0785881	0.632886	0.283781	0.577024	2.5	2	BT143_x2_48d30um	Xenograft	sim_normal	GN DG
12863	cnmf	Astr4	0.156515	0.255486	0.0902	0.695885	0.0560639	0.191265	1	1	BT143_x2_48d30um	Xenograft	sim_normal	GN DG
12864	cnmf	GN DG	0.762789	0.760703	0.0562869	0.578095	0.273118	0.578234	2.25	2	BT143_x2_48d30um	Xenograft	sim_TME_early	GN DG
12865	cnmf	IN Vip+	0.0377471	0.118299	0.0752418	0.783631	0.00729537	0.072886	1.5	1	BT143_x2_48d30um	Xenograft	sim_normal	GN DG
12866	cnmf	EX L4	0.430754	0.495597	0.0655342	0.621116	0.132102	0.383566	2.75	1	BT143_x2_48d30um	Xenograft	sim_normal	GN DG
12867	cnmf	Astr5	-0.0303539	0.0313345	0.0882671	0.814357	0.023073	0.0999368	1.25	2	BT143_x2_48d30um	Xenograft	sim_normal	GN DG
12868	cnmf	Erythrocyte	0.0339114	0.129642	0.111257	0.75719	0.152186	0.346594	1.75	1	BT143_x2_48d30um	Xenograft	sim_normal	GN DG
12869	cnmf	Meninge	0.843899	0.842664	0.0652017	0.492714	0.128518	0.290609	3	1	BT143_x2_48d30um	Xenograft	sim_normal	GN DG
12870	cnmf	EX thalamus	0.716011	0.724665	0.0593964	0.533068	0.113454	0.315245	2.75	1	BT143_x2_48d30um	Xenograft	sim_normal	GN DG
12871	cnmf	IN Pvalb+Gad1+	0.0535734	0.113878	0.0675997	0.774411	0.0800116	0.249794	1.25	1	BT143_x2_48d30um	Xenograft	sim_normal	GN DG
12872	cnmf	Ependymal	0.628366	0.653932	0.109503	0.528561	0.0491472	0.171418	1.5	2	BT143_x2_48d30um	Xenograft	sim_normal	GN DG
12873	cnmf	DA neuron	0.901338	0.90181	0.0522563	0.47047	0.111678	0.311231	2.5	2	BT143_x2_48d30um	Xenograft	sim_normal	GN DG
12874	cnmf	OPC	0.181902	0.198216	0.05108	0.783701	0.136354	0.288624	3	3	BT143_x2_48d30um	Xenograft	sim_normal	GN DG
12875	cnmf	Smooth muscle cells	0.499567	0.520605	0.0699473	0.657698	0.0568984	0.199833	2.75	2	BT143_x2_48d30um	Xenograft	sim_normal	GN DG
12876	nmf	Erythrocyte	-0.051559	0.144474	0.141435	0.756753	0.496083	0.709432	1.5	3	BT143_x2_48d30um	Xenograft	sim_normal	GN DG
12877	nmf	Microglia	0.0862631	0.260937	0.146228	0.685394	0.108146	0.303233	1.25	3	BT143_x2_48d30um	Xenograft	sim_normal	GN DG
12878	nmf	EX Mb	0.17795	0.280433	0.105057	0.727177	0.0313472	0.108677	1.75	1	BT143_x2_48d30um	Xenograft	sim_normal	GN DG
12879	nmf	Astr2	0.0140329	0.16425	0.0855343	0.7599	0.0211076	0.109796	2	2	BT143_x2_48d30um	Xenograft	sim_normal	GN DG
12880	nmf	IN thalamus	0.537591	0.591492	0.085112	0.572695	0.181849	0.38677	2.5	2	BT143_x2_48d30um	Xenograft	sim_normal	GN DG
12881	nmf	IN Vip+	-0.0132201	0.127377	0.057064	0.787431	0.186145	0.390702	1.75	3	BT143_x2_48d30um	Xenograft	sim_normal	GN DG
12882	nmf	Astr3	0.414393	0.488698	0.0916664	0.619894	0.110317	0.264775	3	2	BT143_x2_48d30um	Xenograft	sim_normal	GN DG
12883	nmf	OPC	-0.0179556	0.0212147	0.0532588	0.825671	0.0332498	0.135305	1.25	1	BT143_x2_48d30um	Xenograft	sim_normal	GN DG
12884	nmf	EX L6	0.073473	0.143012	0.0903136	0.771701	0.141245	0.334758	1.75	3	BT143_x2_48d30um	Xenograft	sim_normal	GN DG
12885	nmf	Astr4	0.39728	0.470143	0.0885754	0.641402	0.151504	0.351549	2	2.5	BT143_x2_48d30um	Xenograft	sim_normal	GN DG
12886	nmf	Astr5	-0.0573794	0.0445189	0.0631543	0.811304	0.0983681	0.207996	2	3	BT143_x2_48d30um	Xenograft	sim_normal	GN DG
12887	nmf	Endothelium	0.0989001	0.280989	0.0961974	0.704511	0.0350901	0.102825	1.25	2	BT143_x2_48d30um	Xenograft	sim_normal	GN DG
12888	nmf	EX L4	0.41629	0.49033	0.0833024	0.628763	0.147853	0.409094	1.75	2	BT143_x2_48d30um	Xenograft	sim_normal	GN DG
12889	nmf	IN Pvalb+Gad1+	0.0793279	0.158455	0.0548623	0.767073	0.199642	0.424599	3	2	BT143_x2_48d30um	Xenograft	sim_normal	GN DG
12890	nmf	IN Pvalb+	0.0696906	0.168223	0.086712	0.749433	0.215576	0.446522	2	3	BT143_x2_48d30um	Xenograft	sim_normal	GN DG
12891	nmf	EX L5/6	0.382068	0.445067	0.0618685	0.650888	0.290977	0.57084	2	2	BT143_x2_48d30um	Xenograft	sim_normal	GN DG
12892	nmf	Astr1	0.307962	0.56509	0.274274	0.517015	0.0136484	0.077041	1	1	BT143_x2_48d30um	Xenograft	sim_normal	GN DG
12893	nmf	Unknown	0.170238	0.46052	0.131266	0.592709	0.0549268	0.189017	2.5	1	BT143_x2_48d30um	Xenograft	sim_normal	GN DG
12894	nmf	Smooth muscle cells	0.0184708	0.112745	0.0857995	0.788837	0.0359127	0.13944	1	1	BT143_x2_48d30um	Xenograft	sim_normal	GN DG
12895	nmf	GN DG	0.760949	0.75795	0.0378762	0.581134	0.263274	0.547359	2	1	BT143_x2_48d30um	Xenograft	sim_TME_early	GN DG
12896	nmf	Ependymal	0.692343	0.703675	0.0986316	0.531351	0.0506664	0.197134	2.75	3	BT143_x2_48d30um	Xenograft	sim_normal	GN DG
12897	nmf	EX	0.283181	0.564602	0.222253	0.487479	0.0495853	0.254368	1.25	2.5	BT143_x2_48d30um	Xenograft	sim_normal	GN DG
12898	nmf	Olig	0.837172	0.871366	0.234865	0.295228	0.150099	0.378308	2.5	1.5	BT143_x2_48d30um	Xenograft	sim_normal	GN DG
12899	nmf	Meninge	0.737296	0.720621	0.0829306	0.607785	0.137945	0.322267	1	3	BT143_x2_48d30um	Xenograft	sim_normal	GN DG
12900	nmf	DA neuron	0.841059	0.834227	0.06047	0.553297	0.108711	0.297232	1	1	BT143_x2_48d30um	Xenograft	sim_normal	GN DG
12901	nmf	EX thalamus	0.698141	0.700891	0.0597914	0.58275	0.128606	0.326979	1.25	3	BT143_x2_48d30um	Xenograft	sim_normal	GN DG
12902	nmf	IN Sst+	0.567953	0.61058	0.103627	0.574642	0.0248854	0.14215	2.5	2	BT143_x2_48d30um	Xenograft	sim_normal	GN DG
12903	nmf	EX L2/3	0.205003	0.356434	0.0931359	0.662576	0.118329	0.309845	1.25	1.5	BT143_x2_48d30um	Xenograft	sim_normal	GN DG
12904	nmf	EX CA	0.442499	0.551304	0.138895	0.580288	0.232388	0.499524	2	2	BT143_x2_48d30um	Xenograft	sim_normal	GN DG
12905	ot	EX Mb	0.0420778	0.198217	0.0837488	0.764041	0	0.0227285	2.25	1	BT143_x2_48d30um	Xenograft	sim_normal	Unknown
12906	ot	DA neuron	0.909309	0.907189	0.0558056	0.500179	0.145125	0.376249	2.5	2.5	BT143_x2_48d30um	Xenograft	sim_normal	Unknown
12907	ot	IN Sst+	0.335196	0.436462	0.103808	0.655929	0.340712	0.564466	1	3	BT143_x2_48d30um	Xenograft	sim_normal	Unknown
12908	ot	GN DG	0.784856	0.745214	0.0449149	0.633837	0.320522	0.608037	2.25	3	BT143_x2_48d30um	Xenograft	sim_normal	Unknown
12909	ot	Ependymal	0.700272	0.70379	0.10861	0.563581	0.0369799	0.140053	2	1	BT143_x2_48d30um	Xenograft	sim_normal	Unknown
12910	ot	EX CA	0.469158	0.592209	0.135001	0.568436	0.256776	0.518693	3	2	BT143_x2_48d30um	Xenograft	sim_normal	Unknown
12911	ot	EX L6	0.0499772	0.12441	0.0660681	0.784108	0.0865504	0.2815	1.5	2	BT143_x2_48d30um	Xenograft	sim_normal	Unknown
12912	ot	Smooth muscle cells	0.616994	0.620956	0.0640467	0.655817	0.0567087	0.195006	3	2	BT143_x2_48d30um	Xenograft	sim_normal	Unknown
12913	ot	Astr2	0.00419805	0.17326	0.0805567	0.753266	0.0535764	0.178145	2.5	1	BT143_x2_48d30um	Xenograft	sim_normal	Unknown
12914	ot	EX thalamus	0.715354	0.707414	0.0585973	0.61111	0.13037	0.344332	2	3	BT143_x2_48d30um	Xenograft	sim_normal	Unknown
12915	ot	Olig	0.881019	0.90562	0.18347	0.341271	0.157061	0.388027	2.5	2.5	BT143_x2_48d30um	Xenograft	sim_normal	Unknown
12916	ot	EX L5/6	0.379857	0.445264	0.0611398	0.676976	0.256027	0.540028	1.25	2	BT143_x2_48d30um	Xenograft	sim_normal	Unknown
12917	ot	Erythrocyte	0.0197725	0.190295	0.110775	0.749188	0.00367505	0.048965	2.25	1	BT143_x2_48d30um	Xenograft	sim_normal	Unknown
12918	ot	EX L2/3	0.289093	0.410611	0.083955	0.642204	0.140001	0.368788	2.5	2	BT143_x2_48d30um	Xenograft	sim_normal	Unknown
12919	ot	OPC	-0.000846128	0.0317925	0.0509118	0.822438	0.0187233	0.0830536	1.75	1	BT143_x2_48d30um	Xenograft	sim_normal	Unknown
12920	ot	EX L4	0.438246	0.508199	0.0597255	0.643362	0.150297	0.402536	2.25	3	BT143_x2_48d30um	Xenograft	sim_normal	Unknown
12921	ot	Astr3	0.315298	0.41656	0.0950898	0.650158	0.171726	0.358009	1.25	3	BT143_x2_48d30um	Xenograft	sim_normal	Unknown
12922	ot	IN thalamus	0.501129	0.552541	0.0771467	0.619775	0.18861	0.388114	1.5	3	BT143_x2_48d30um	Xenograft	sim_normal	Unknown
12923	ot	Microglia	0.323918	0.454039	0.105436	0.629834	0.0201787	0.112624	3	1	BT143_x2_48d30um	Xenograft	sim_normal	Unknown
12924	ot	EX	0.307378	0.613392	0.222534	0.463385	0.0416745	0.218935	2.25	1	BT143_x2_48d30um	Xenograft	sim_normal	Unknown
12925	ot	Astr4	-0.0719419	0.134966	0.0835161	0.75919	0.00324834	0.0691973	1.5	1	BT143_x2_48d30um	Xenograft	sim_normal	Unknown
12926	ot	Endothelium	0.292239	0.41078	0.0908116	0.654336	0.0408076	0.135056	3	3	BT143_x2_48d30um	Xenograft	sim_normal	Unknown
12927	ot	IN Pvalb+	0.253031	0.315681	0.0689459	0.72391	0.0379526	0.170537	3	1	BT143_x2_48d30um	Xenograft	sim_normal	Unknown
12928	ot	IN Pvalb+Gad1+	0.0669143	0.14984	0.0595967	0.77704	0.23891	0.460627	2.75	3	BT143_x2_48d30um	Xenograft	sim_normal	Unknown
12929	ot	IN Vip+	0.0169535	0.130559	0.0656117	0.785063	0.0845149	0.256925	1.75	2	BT143_x2_48d30um	Xenograft	sim_normal	Unknown
12930	ot	Meninge	0.826544	0.819828	0.0758432	0.54242	0.141272	0.30878	2	2.5	BT143_x2_48d30um	Xenograft	sim_normal	Unknown
12931	ot	Unknown	0.146757	0.423287	0.128636	0.595365	0.250478	0.468808	2	3	BT143_x2_48d30um	Xenograft	sim_TME_early	Unknown
12932	ot	Astr5	0.528071	0.52009	0.0538318	0.69084	0.144154	0.302451	2.75	3	BT143_x2_48d30um	Xenograft	sim_normal	Unknown
12933	ot	Astr1	0.335858	0.569836	0.259373	0.500603	0.0587739	0.198768	2.5	3	BT143_x2_48d30um	Xenograft	sim_normal	Unknown
12934	cnmf	Astr3	0.325508	0.416613	0.119955	0.630262	0.0991564	0.232539	1.75	2	BT143_x2_48d30um	Xenograft	sim_normal	Unknown
12935	cnmf	Olig	0.780452	0.832403	0.179072	0.360661	0.168345	0.361948	1.5	2	BT143_x2_48d30um	Xenograft	sim_normal	Unknown
12936	cnmf	EX L2/3	0.284848	0.384649	0.112633	0.634603	0.107151	0.307511	1.5	1	BT143_x2_48d30um	Xenograft	sim_normal	Unknown
12937	cnmf	Astr1	0.395931	0.560737	0.247911	0.510844	0.0442257	0.17468	2.5	2	BT143_x2_48d30um	Xenograft	sim_normal	Unknown
12938	cnmf	EX L5/6	0.401739	0.460987	0.0954367	0.641761	0.226861	0.492888	2.5	1	BT143_x2_48d30um	Xenograft	sim_normal	Unknown
12939	cnmf	Microglia	0.0737965	0.240383	0.12917	0.690401	0.12692	0.325984	1	3	BT143_x2_48d30um	Xenograft	sim_normal	Unknown
12940	cnmf	IN thalamus	0.514587	0.572763	0.0882526	0.57293	0.101879	0.269408	2	1	BT143_x2_48d30um	Xenograft	sim_normal	Unknown
12941	cnmf	EX	0.333317	0.581867	0.215339	0.475937	0.0533849	0.262816	2.25	3	BT143_x2_48d30um	Xenograft	sim_normal	Unknown
12942	cnmf	IN Pvalb+Gad1+	0.033979	0.0951164	0.111105	0.787808	0.0659683	0.24691	1	1	BT143_x2_48d30um	Xenograft	sim_normal	Unknown
12943	cnmf	Astr4	0.16766	0.2723	0.0960491	0.692471	0.0558337	0.195303	1.75	2	BT143_x2_48d30um	Xenograft	sim_normal	Unknown
12944	cnmf	Erythrocyte	0.0145165	0.118504	0.124226	0.767195	0.04192	0.153711	1.25	2	BT143_x2_48d30um	Xenograft	sim_normal	Unknown
12945	cnmf	IN Pvalb+	0.0436779	0.134729	0.0928191	0.757963	0.164714	0.375079	1	2	BT143_x2_48d30um	Xenograft	sim_normal	Unknown
12946	cnmf	IN Sst+	0.431102	0.509851	0.0993357	0.606876	0.0252802	0.13855	2.25	1	BT143_x2_48d30um	Xenograft	sim_normal	Unknown
12947	cnmf	Endothelium	0.228828	0.337194	0.0996868	0.664433	0.0215846	0.104121	1.75	2	BT143_x2_48d30um	Xenograft	sim_normal	Unknown
12948	cnmf	EX CA	0.362539	0.469678	0.142154	0.61879	0.202207	0.433458	1	1	BT143_x2_48d30um	Xenograft	sim_normal	Unknown
12949	cnmf	EX L6	0.0814907	0.137582	0.0768176	0.769105	0.0798135	0.247906	2	1	BT143_x2_48d30um	Xenograft	sim_normal	Unknown
12950	cnmf	Unknown	0.107592	0.292869	0.139021	0.642986	0.0816187	0.23373	1	1	BT143_x2_48d30um	Xenograft	sim_TME_early	Unknown
12951	cnmf	EX L4	0.440601	0.503032	0.0705465	0.616213	0.146086	0.399317	2.25	2	BT143_x2_48d30um	Xenograft	sim_normal	Unknown
12952	cnmf	GN DG	0.621314	0.627491	0.0592325	0.625528	0.235265	0.498118	1.25	1	BT143_x2_48d30um	Xenograft	sim_normal	Unknown
12953	cnmf	EX Mb	-0.0203076	0.0696149	0.0875872	0.787168	0.0493593	0.181367	1.25	3	BT143_x2_48d30um	Xenograft	sim_normal	Unknown
12954	cnmf	IN Vip+	0.0196384	0.101252	0.0668049	0.790207	0.0599275	0.199047	1.25	1	BT143_x2_48d30um	Xenograft	sim_normal	Unknown
12955	cnmf	EX thalamus	0.719355	0.727495	0.0588785	0.536288	0.117535	0.317617	2.75	2	BT143_x2_48d30um	Xenograft	sim_normal	Unknown
12956	cnmf	Meninge	0.83676	0.837335	0.0675816	0.48299	0.135916	0.294739	3	1	BT143_x2_48d30um	Xenograft	sim_normal	Unknown
12957	cnmf	Astr2	0.0107973	0.118641	0.0799035	0.765595	0.132155	0.344261	2	3	BT143_x2_48d30um	Xenograft	sim_normal	Unknown
12958	cnmf	DA neuron	0.891931	0.892488	0.0542189	0.481131	0.122971	0.342295	2.5	1	BT143_x2_48d30um	Xenograft	sim_normal	Unknown
12959	cnmf	Ependymal	0.67712	0.698485	0.107457	0.498658	0.0487397	0.17281	2	2	BT143_x2_48d30um	Xenograft	sim_normal	Unknown
12960	cnmf	Astr5	0.494172	0.508886	0.0582228	0.680768	0.0891655	0.217154	2.25	2	BT143_x2_48d30um	Xenograft	sim_normal	Unknown
12961	cnmf	Smooth muscle cells	0.504823	0.525581	0.0696249	0.65629	0.0589844	0.197424	2	3	BT143_x2_48d30um	Xenograft	sim_normal	Unknown
12962	cnmf	OPC	-0.0098711	0.0270635	0.0396145	0.824688	0.0232336	0.094384	1.5	2	BT143_x2_48d30um	Xenograft	sim_normal	Unknown
12963	nmf	EX Mb	0.065311	0.214171	0.114191	0.747914	0.0251452	0.11333	2.5	2	BT143_x2_48d30um	Xenograft	sim_normal	Unknown
12964	nmf	Erythrocyte	0.0520984	0.21168	0.138379	0.738476	0.381425	0.57806	2.5	3	BT143_x2_48d30um	Xenograft	sim_normal	Unknown
12965	nmf	Microglia	0.0977102	0.312784	0.120815	0.680247	0.0301817	0.11398	2	2	BT143_x2_48d30um	Xenograft	sim_normal	Unknown
12966	nmf	IN thalamus	0.52685	0.581426	0.0811884	0.5786	0.130466	0.331093	2.5	2	BT143_x2_48d30um	Xenograft	sim_normal	Unknown
12967	nmf	IN Pvalb+Gad1+	0.0420476	0.123831	0.0425606	0.780336	0.123164	0.278274	2.25	2	BT143_x2_48d30um	Xenograft	sim_normal	Unknown
12968	nmf	IN Pvalb+	0.0661894	0.164043	0.0787308	0.748339	0.270011	0.497429	2	3	BT143_x2_48d30um	Xenograft	sim_normal	Unknown
12969	nmf	Olig	0.864091	0.895949	0.19046	0.309111	0.154981	0.382723	2	1.5	BT143_x2_48d30um	Xenograft	sim_normal	Unknown
12970	nmf	Astr4	0.339077	0.425557	0.0900151	0.655693	0.153766	0.351686	2.75	3	BT143_x2_48d30um	Xenograft	sim_normal	Unknown
12971	nmf	EX L5/6	0.384994	0.448535	0.0543804	0.649509	0.289382	0.559455	2.25	3	BT143_x2_48d30um	Xenograft	sim_normal	Unknown
12972	nmf	EX thalamus	0.674599	0.679464	0.0760431	0.594497	0.111687	0.292733	1.25	1	BT143_x2_48d30um	Xenograft	sim_normal	Unknown
12973	nmf	Astr2	-0.00852396	0.163311	0.104453	0.761247	0.113044	0.244729	1.5	2	BT143_x2_48d30um	Xenograft	sim_normal	Unknown
12974	nmf	OPC	0.00373702	0.0496873	0.0436636	0.822147	0.0316196	0.164681	2.75	3	BT143_x2_48d30um	Xenograft	sim_normal	Unknown
12975	nmf	IN Vip+	0.045375	0.138643	0.0605761	0.779487	0.130237	0.292828	3	3	BT143_x2_48d30um	Xenograft	sim_normal	Unknown
12976	nmf	EX	0.302535	0.577685	0.214372	0.484356	0.0491061	0.246186	1.5	2	BT143_x2_48d30um	Xenograft	sim_normal	Unknown
12977	nmf	Endothelium	0.108811	0.283062	0.096067	0.697492	0.00939928	0.0697513	1.25	1	BT143_x2_48d30um	Xenograft	sim_normal	Unknown
12978	nmf	Astr3	0.407394	0.482365	0.0907563	0.626472	0.078238	0.216567	3	1	BT143_x2_48d30um	Xenograft	sim_normal	Unknown
12979	nmf	DA neuron	0.840375	0.835352	0.0697021	0.554539	0.142748	0.376301	1	2.5	BT143_x2_48d30um	Xenograft	sim_normal	Unknown
12980	nmf	IN Sst+	0.548868	0.597074	0.103424	0.577134	0.0461252	0.200342	2.75	2	BT143_x2_48d30um	Xenograft	sim_normal	Unknown
12981	nmf	Smooth muscle cells	0.0182959	0.111698	0.0983581	0.784988	0.031535	0.155039	1	1	BT143_x2_48d30um	Xenograft	sim_normal	Unknown
12982	nmf	Astr5	-0.0214706	0.0550006	0.0869038	0.805079	0.028046	0.125808	1	1	BT143_x2_48d30um	Xenograft	sim_normal	Unknown
12983	nmf	Astr1	0.225632	0.513093	0.282408	0.538561	0.0421153	0.113937	1	1	BT143_x2_48d30um	Xenograft	sim_normal	Unknown
12984	nmf	Meninge	0.727745	0.715514	0.0873905	0.599619	0.140265	0.327339	1	2.5	BT143_x2_48d30um	Xenograft	sim_normal	Unknown
12985	nmf	Unknown	0.239616	0.47302	0.127256	0.584677	0.133284	0.28453	3	2	BT143_x2_48d30um	Xenograft	sim_TME_early	Unknown
12986	nmf	EX L2/3	0.287416	0.397422	0.0896132	0.636265	0.155529	0.414583	2	3	BT143_x2_48d30um	Xenograft	sim_normal	Unknown
12987	nmf	EX L4	0.410113	0.483522	0.0617323	0.630167	0.133933	0.376916	1.5	1	BT143_x2_48d30um	Xenograft	sim_normal	Unknown
12988	nmf	GN DG	0.743111	0.734632	0.0390802	0.610578	0.278476	0.566465	2.5	2	BT143_x2_48d30um	Xenograft	sim_normal	Unknown
12989	nmf	Ependymal	0.693278	0.712024	0.117172	0.501482	0.0497843	0.206013	2	3	BT143_x2_48d30um	Xenograft	sim_normal	Unknown
12990	nmf	EX CA	0.413904	0.533464	0.136218	0.5832	0.258091	0.52132	2	3	BT143_x2_48d30um	Xenograft	sim_normal	Unknown
12991	nmf	EX L6	0.0926632	0.161301	0.0727001	0.771737	0.142258	0.355905	2.5	3	BT143_x2_48d30um	Xenograft	sim_normal	Unknown
12992	ot	GN DG	0.821424	0.825578	0.039993	0.414411	0.29365	0.595791	3	3	BT143_x2_48d30um	Xenograft	sim_normal	Astr1
12993	ot	IN Pvalb+Gad1+	0.0537019	0.0910326	0.0374524	0.783046	0.0638647	0.218452	1.5	1	BT143_x2_48d30um	Xenograft	sim_normal	Astr1
12994	ot	DA neuron	0.899936	0.860178	0.0598677	0.599561	0.122769	0.331538	1.75	3	BT143_x2_48d30um	Xenograft	sim_normal	Astr1
12995	ot	EX L6	0.0634422	0.0939041	0.0365963	0.774013	0.000702236	0.0641397	2	1	BT143_x2_48d30um	Xenograft	sim_normal	Astr1
12996	ot	OPC	0.271964	0.281669	0.0240868	0.761451	0.165747	0.343321	3	3	BT143_x2_48d30um	Xenograft	sim_normal	Astr1
12997	ot	EX	0.250532	0.635051	0.195369	0.46747	0.126509	0.36868	2.5	3	BT143_x2_48d30um	Xenograft	sim_normal	Astr1
12998	ot	Ependymal	0.414295	0.431138	0.136287	0.585971	0.0730061	0.246434	1	3	BT143_x2_48d30um	Xenograft	sim_normal	Astr1
12999	ot	Astr1	0.376345	0.60704	0.247865	0.510241	0	0.0288526	2.5	1	BT143_x2_48d30um	Xenograft	sim_TME_early	Astr1
13000	ot	EX thalamus	0.684857	0.445045	0.130346	0.727559	0.13042	0.357026	1.25	3	BT143_x2_48d30um	Xenograft	sim_normal	Astr1
13001	ot	Smooth muscle cells	0.363866	0.385847	0.0779167	0.654424	0.0831472	0.247243	2.25	3	BT143_x2_48d30um	Xenograft	sim_normal	Astr1
13002	ot	IN Sst+	0.222047	0.361449	0.109053	0.670857	0.286578	0.533006	1	3	BT143_x2_48d30um	Xenograft	sim_normal	Astr1
13003	ot	EX L4	0.368606	0.43422	0.057314	0.611923	0.137066	0.407601	1.75	3	BT143_x2_48d30um	Xenograft	sim_normal	Astr1
13004	ot	IN Vip+	-0.00591985	0.00046428	0.0393037	0.8303	0.00416295	0.0676877	1.5	1	BT143_x2_48d30um	Xenograft	sim_normal	Astr1
13005	ot	EX Mb	0.20524	0.280274	0.0575651	0.716653	0.0977706	0.250466	3	3	BT143_x2_48d30um	Xenograft	sim_normal	Astr1
13006	ot	Astr4	0.198946	0.334252	0.106604	0.707501	0.133192	0.278948	1.75	2.5	BT143_x2_48d30um	Xenograft	sim_normal	Astr1
13007	ot	Astr2	0.312175	0.34849	0.0702678	0.640037	0.15014	0.336261	3	3	BT143_x2_48d30um	Xenograft	sim_normal	Astr1
13008	ot	Olig	0.804483	0.849956	0.205442	0.391376	0.186274	0.438929	1.5	3	BT143_x2_48d30um	Xenograft	sim_normal	Astr1
13009	ot	Astr5	0.0465377	0.0708443	0.0602792	0.806511	0.0364504	0.127051	2.75	3	BT143_x2_48d30um	Xenograft	sim_normal	Astr1
13010	ot	Endothelium	0.072921	0.242877	0.0980429	0.701817	0.112059	0.28742	2.75	2	BT143_x2_48d30um	Xenograft	sim_normal	Astr1
13011	ot	EX L5/6	0.386685	0.431274	0.0522121	0.620434	0.336525	0.628719	2.25	3	BT143_x2_48d30um	Xenograft	sim_normal	Astr1
13012	ot	Erythrocyte	-0.0132094	0.0126466	0.100574	0.819077	0.221043	0.452173	1.5	3	BT143_x2_48d30um	Xenograft	sim_normal	Astr1
13013	ot	Meninge	0.776041	0.718458	0.0827183	0.64569	0.152466	0.331966	1.75	3	BT143_x2_48d30um	Xenograft	sim_normal	Astr1
13014	ot	IN Pvalb+	0.0939827	0.162143	0.0627414	0.73608	0.153651	0.373543	3	2.5	BT143_x2_48d30um	Xenograft	sim_normal	Astr1
13015	ot	EX CA	0.324177	0.508782	0.138631	0.587914	0.208037	0.426515	2	1.5	BT143_x2_48d30um	Xenograft	sim_normal	Astr1
13016	ot	Unknown	0.0929238	0.457637	0.13446	0.599534	0.296245	0.509233	1.75	3	BT143_x2_48d30um	Xenograft	sim_normal	Astr1
13017	ot	IN thalamus	0.305159	0.412983	0.0875356	0.667807	0.190526	0.409059	1.25	2	BT143_x2_48d30um	Xenograft	sim_normal	Astr1
13018	ot	Astr3	0.313448	0.413638	0.0980666	0.663845	0.050866	0.129324	1.75	1	BT143_x2_48d30um	Xenograft	sim_normal	Astr1
13019	ot	Microglia	0.127023	0.355612	0.118084	0.665602	0.129176	0.312612	3	3	BT143_x2_48d30um	Xenograft	sim_normal	Astr1
13020	ot	EX L2/3	0.352637	0.446259	0.0799088	0.607603	0.160951	0.421582	3	3	BT143_x2_48d30um	Xenograft	sim_normal	Astr1
13021	cnmf	Olig	0.782125	0.833493	0.175445	0.359629	0.184527	0.388415	1.5	1.5	BT143_x2_48d30um	Xenograft	sim_normal	Astr1
13022	cnmf	Astr3	0.302186	0.396072	0.12107	0.634405	0.168216	0.341664	1.25	3	BT143_x2_48d30um	Xenograft	sim_normal	Astr1
13023	cnmf	EX L2/3	0.283293	0.384026	0.115567	0.635639	0.10981	0.322492	1.5	1	BT143_x2_48d30um	Xenograft	sim_normal	Astr1
13024	cnmf	Astr1	0.399864	0.56947	0.24589	0.513493	0.0357824	0.155793	2.5	2.5	BT143_x2_48d30um	Xenograft	sim_TME_early	Astr1
13025	cnmf	Microglia	0.104955	0.280784	0.126177	0.685814	0.0176706	0.108755	1.25	1	BT143_x2_48d30um	Xenograft	sim_normal	Astr1
13026	cnmf	EX	0.344513	0.588525	0.214379	0.472315	0.0627776	0.296099	1.75	2	BT143_x2_48d30um	Xenograft	sim_normal	Astr1
13027	cnmf	EX L6	0.0441493	0.099018	0.10901	0.792223	0.0706397	0.24837	1.25	2.5	BT143_x2_48d30um	Xenograft	sim_normal	Astr1
13028	cnmf	IN thalamus	0.509541	0.568231	0.0882009	0.572737	0.171708	0.368962	1.75	1	BT143_x2_48d30um	Xenograft	sim_normal	Astr1
13029	cnmf	Endothelium	0.0338798	0.185062	0.118007	0.724973	0.11625	0.299323	1	3	BT143_x2_48d30um	Xenograft	sim_normal	Astr1
13030	cnmf	EX L5/6	0.398052	0.456566	0.0884339	0.641492	0.260653	0.539772	2.25	1	BT143_x2_48d30um	Xenograft	sim_normal	Astr1
13031	cnmf	IN Sst+	0.396295	0.482388	0.101175	0.616084	0.0190717	0.114784	2	1	BT143_x2_48d30um	Xenograft	sim_normal	Astr1
13032	cnmf	EX CA	0.348975	0.455826	0.14355	0.625421	0.197684	0.434511	1.5	1.5	BT143_x2_48d30um	Xenograft	sim_normal	Astr1
13033	cnmf	Erythrocyte	0.00854878	0.105429	0.118838	0.771067	0.0424374	0.175418	2	1	BT143_x2_48d30um	Xenograft	sim_normal	Astr1
13034	cnmf	Unknown	0.0971857	0.282544	0.139213	0.648218	0.0672705	0.194796	1.25	1	BT143_x2_48d30um	Xenograft	sim_normal	Astr1
13035	cnmf	EX L4	0.424988	0.48859	0.0707616	0.6264	0.122732	0.350312	2.25	1.5	BT143_x2_48d30um	Xenograft	sim_normal	Astr1
13036	cnmf	IN Pvalb+	0.0355664	0.124084	0.0877964	0.760308	0.156093	0.370642	1.25	2.5	BT143_x2_48d30um	Xenograft	sim_normal	Astr1
13037	cnmf	IN Vip+	0.0386507	0.114021	0.0754449	0.784895	0.0750109	0.212783	2	2	BT143_x2_48d30um	Xenograft	sim_normal	Astr1
13038	cnmf	Astr5	-0.0346569	0.0297611	0.0911404	0.814811	0.0187004	0.10009	1	1	BT143_x2_48d30um	Xenograft	sim_normal	Astr1
13039	cnmf	IN Pvalb+Gad1+	0.0780734	0.137462	0.0724884	0.765886	0.0750063	0.238422	2	2	BT143_x2_48d30um	Xenograft	sim_normal	Astr1
13040	cnmf	OPC	0.240935	0.251463	0.0622386	0.771654	0.153588	0.333968	1.75	2	BT143_x2_48d30um	Xenograft	sim_normal	Astr1
13041	cnmf	Ependymal	0.661686	0.683291	0.1044	0.527007	0.0475644	0.173597	2.75	1.5	BT143_x2_48d30um	Xenograft	sim_normal	Astr1
13042	cnmf	Meninge	0.817226	0.816365	0.0691238	0.510966	0.12442	0.287116	3	1	BT143_x2_48d30um	Xenograft	sim_normal	Astr1
13043	cnmf	Smooth muscle cells	0.486191	0.507752	0.0729469	0.661583	0.0573453	0.195338	2.75	2	BT143_x2_48d30um	Xenograft	sim_normal	Astr1
13044	cnmf	EX thalamus	0.714323	0.723132	0.0588531	0.536691	0.123752	0.324654	3	2	BT143_x2_48d30um	Xenograft	sim_normal	Astr1
13045	cnmf	EX Mb	-0.000568461	0.102436	0.0726643	0.777937	0.0304948	0.144169	1	1	BT143_x2_48d30um	Xenograft	sim_normal	Astr1
13046	cnmf	GN DG	0.608413	0.612449	0.0478815	0.639896	0.277249	0.565773	1	1	BT143_x2_48d30um	Xenograft	sim_normal	Astr1
13047	cnmf	DA neuron	0.888849	0.889571	0.0537239	0.484955	0.113671	0.317422	2.75	2	BT143_x2_48d30um	Xenograft	sim_normal	Astr1
13048	cnmf	Astr2	0.0366482	0.129996	0.0808922	0.761956	0.0457556	0.170657	1.5	1.5	BT143_x2_48d30um	Xenograft	sim_normal	Astr1
13049	cnmf	Astr4	0.118834	0.216325	0.0793024	0.713536	0.0336547	0.1565	1.25	1	BT143_x2_48d30um	Xenograft	sim_normal	Astr1
13050	nmf	IN Vip+	0.0545404	0.143862	0.0852053	0.776326	0.123946	0.303454	2.5	3	BT143_x2_48d30um	Xenograft	sim_normal	Astr1
13051	nmf	Astr1	0.157499	0.48418	0.252249	0.552206	0.0536778	0.149602	1	2.5	BT143_x2_48d30um	Xenograft	sim_TME_early	Astr1
13052	nmf	IN Sst+	0.523875	0.570406	0.100641	0.593665	0.0240239	0.132658	3	2	BT143_x2_48d30um	Xenograft	sim_normal	Astr1
13053	nmf	Microglia	0.0719072	0.308266	0.124449	0.681843	0.0309172	0.123391	1.75	2	BT143_x2_48d30um	Xenograft	sim_normal	Astr1
13054	nmf	Erythrocyte	-0.019744	0.157192	0.0983198	0.75401	0.189467	0.393371	2.5	2	BT143_x2_48d30um	Xenograft	sim_normal	Astr1
13055	nmf	EX Mb	0.055377	0.201897	0.0593279	0.749693	0.0575769	0.190116	2	2	BT143_x2_48d30um	Xenograft	sim_normal	Astr1
13056	nmf	OPC	-0.0237183	0.0170459	0.0427037	0.827236	0.0326175	0.127343	1.25	1	BT143_x2_48d30um	Xenograft	sim_normal	Astr1
13057	nmf	GN DG	0.7577	0.755207	0.0426212	0.590715	0.283339	0.580683	2	2	BT143_x2_48d30um	Xenograft	sim_normal	Astr1
13058	nmf	Olig	0.861619	0.894043	0.175088	0.30514	0.160695	0.389949	3	1.5	BT143_x2_48d30um	Xenograft	sim_normal	Astr1
13059	nmf	Endothelium	0.0628034	0.262114	0.101077	0.704733	0.0255903	0.103583	2.25	1	BT143_x2_48d30um	Xenograft	sim_normal	Astr1
13060	nmf	IN thalamus	0.547608	0.59933	0.080882	0.569431	0.232848	0.459349	3	3	BT143_x2_48d30um	Xenograft	sim_normal	Astr1
13061	nmf	EX L2/3	0.28312	0.393638	0.0826268	0.638105	0.132815	0.375736	1.5	2	BT143_x2_48d30um	Xenograft	sim_normal	Astr1
13062	nmf	EX	0.321349	0.590551	0.20296	0.477029	0.052611	0.265227	1.75	1	BT143_x2_48d30um	Xenograft	sim_normal	Astr1
13063	nmf	Smooth muscle cells	0.018772	0.108721	0.0872852	0.784688	0.0131223	0.0933002	1	1	BT143_x2_48d30um	Xenograft	sim_normal	Astr1
13064	nmf	Astr2	0.00189059	0.155498	0.092189	0.759889	0.0567984	0.153519	1.5	1.5	BT143_x2_48d30um	Xenograft	sim_normal	Astr1
13065	nmf	Astr4	0.351557	0.434599	0.0674376	0.650404	0.124621	0.315343	3	2.5	BT143_x2_48d30um	Xenograft	sim_normal	Astr1
13066	nmf	IN Pvalb+Gad1+	0.0958386	0.164271	0.0647946	0.773302	0.217323	0.456842	2.5	3	BT143_x2_48d30um	Xenograft	sim_normal	Astr1
13067	nmf	Ependymal	0.658244	0.678584	0.104781	0.522463	0.0474645	0.19517	2.25	1.5	BT143_x2_48d30um	Xenograft	sim_normal	Astr1
13068	nmf	Astr5	-0.0330006	0.0577089	0.064573	0.805194	0.0256522	0.126616	2.25	2	BT143_x2_48d30um	Xenograft	sim_normal	Astr1
13069	nmf	Unknown	0.274579	0.484566	0.125042	0.577442	0.219394	0.408428	3	2	BT143_x2_48d30um	Xenograft	sim_normal	Astr1
13070	nmf	EX L5/6	0.379436	0.444935	0.0534815	0.650816	0.271189	0.561669	1.5	2	BT143_x2_48d30um	Xenograft	sim_normal	Astr1
13071	nmf	Meninge	0.727879	0.71184	0.0828162	0.610538	0.129515	0.312088	1.25	2	BT143_x2_48d30um	Xenograft	sim_normal	Astr1
13072	nmf	EX L4	0.393547	0.470315	0.056695	0.635318	0.115418	0.357205	2	1.5	BT143_x2_48d30um	Xenograft	sim_normal	Astr1
13073	nmf	DA neuron	0.831985	0.825173	0.0592804	0.564967	0.107777	0.312034	1.5	1	BT143_x2_48d30um	Xenograft	sim_normal	Astr1
13074	nmf	EX thalamus	0.661469	0.661734	0.0687701	0.611538	0.12059	0.304437	1.75	1	BT143_x2_48d30um	Xenograft	sim_normal	Astr1
13075	nmf	IN Pvalb+	0.0314	0.153372	0.0703571	0.755928	0.122468	0.314419	1.75	1	BT143_x2_48d30um	Xenograft	sim_normal	Astr1
13076	nmf	Astr3	0.413813	0.487768	0.0928986	0.620644	0.0937435	0.224278	3	2	BT143_x2_48d30um	Xenograft	sim_normal	Astr1
13077	nmf	EX CA	0.469382	0.571375	0.149648	0.57738	0.236899	0.510735	2.5	3	BT143_x2_48d30um	Xenograft	sim_normal	Astr1
13078	nmf	EX L6	0.0920855	0.160065	0.0703047	0.769717	0.0803368	0.217761	2.75	2.5	BT143_x2_48d30um	Xenograft	sim_normal	Astr1
13079	ot	EX Mb	0.232085	0.31651	0.0640323	0.718418	0.044583	0.197261	3	3	BT143_x2_48d30um	Xenograft	sim_normal	EX
13080	ot	Endothelium	0.209596	0.361533	0.0938408	0.672771	0.307843	0.488635	2.5	3	BT143_x2_48d30um	Xenograft	sim_normal	EX
13081	ot	Astr4	0.466601	0.511863	0.0646042	0.652545	0.184851	0.400666	3	3	BT143_x2_48d30um	Xenograft	sim_normal	EX
13082	ot	Meninge	0.818874	0.809948	0.0777293	0.556949	0.138947	0.317456	2	2	BT143_x2_48d30um	Xenograft	sim_normal	EX
13083	ot	EX L6	0.0794466	0.160254	0.0819881	0.785508	0	0.0169729	2	1	BT143_x2_48d30um	Xenograft	sim_normal	EX
13084	ot	Smooth muscle cells	0.481037	0.49184	0.0720563	0.68917	0.0793122	0.241442	2	3	BT143_x2_48d30um	Xenograft	sim_normal	EX
13085	ot	EX L4	0.431661	0.500281	0.0630361	0.642594	0.128643	0.378828	1.75	2.5	BT143_x2_48d30um	Xenograft	sim_normal	EX
13086	ot	IN thalamus	0.515401	0.561123	0.0765133	0.62256	0.213327	0.40045	1.5	3	BT143_x2_48d30um	Xenograft	sim_normal	EX
13087	ot	Unknown	0.256351	0.488655	0.124879	0.574059	0.169653	0.352196	3	2	BT143_x2_48d30um	Xenograft	sim_normal	EX
13088	ot	IN Sst+	0.267782	0.395347	0.106137	0.665466	0.020806	0.113769	1	1	BT143_x2_48d30um	Xenograft	sim_normal	EX
13089	ot	Ependymal	0.675788	0.682348	0.109692	0.570852	0.0408039	0.147346	1.5	1	BT143_x2_48d30um	Xenograft	sim_normal	EX
13090	ot	Microglia	0.471863	0.555369	0.100143	0.598407	0.0185574	0.113216	2.5	3	BT143_x2_48d30um	Xenograft	sim_normal	EX
13091	ot	EX thalamus	0.712268	0.703624	0.0588928	0.613482	0.110175	0.303526	2.25	3	BT143_x2_48d30um	Xenograft	sim_normal	EX
13092	ot	Astr5	-0.00797516	0.0836638	0.0726029	0.794947	0.00127553	0.0482561	1	1	BT143_x2_48d30um	Xenograft	sim_normal	EX
13093	ot	IN Pvalb+	0.0509708	0.164231	0.0757147	0.752474	0.240765	0.447352	2	3	BT143_x2_48d30um	Xenograft	sim_normal	EX
13094	ot	Erythrocyte	0.0943413	0.207564	0.0991285	0.749355	0.000488459	0.0568113	2.5	1	BT143_x2_48d30um	Xenograft	sim_normal	EX
13095	ot	IN Pvalb+Gad1+	0.0532478	0.134911	0.0716739	0.776914	0.0822804	0.28912	1.25	1	BT143_x2_48d30um	Xenograft	sim_normal	EX
13096	ot	Astr2	0.416528	0.449111	0.0679741	0.672214	0.166137	0.386508	2.25	2	BT143_x2_48d30um	Xenograft	sim_normal	EX
13097	ot	EX L2/3	0.326468	0.437033	0.0843897	0.628898	0.155344	0.386025	3	3	BT143_x2_48d30um	Xenograft	sim_normal	EX
13098	ot	Olig	0.77932	0.833156	0.203875	0.390503	0.183359	0.478652	1.5	2.5	BT143_x2_48d30um	Xenograft	sim_normal	EX
13099	ot	Astr1	0.427184	0.627297	0.26007	0.480676	0.0918888	0.21102	2.75	3	BT143_x2_48d30um	Xenograft	sim_normal	EX
13100	ot	EX CA	0.461741	0.589152	0.13484	0.57136	0.210133	0.442681	2.5	3	BT143_x2_48d30um	Xenograft	sim_normal	EX
13101	ot	OPC	0.0410452	0.0827009	0.0420192	0.814774	0.0220104	0.0822795	2.25	1	BT143_x2_48d30um	Xenograft	sim_normal	EX
13102	ot	Astr3	0.281262	0.393183	0.0965654	0.662224	0.0556656	0.142845	1.25	1	BT143_x2_48d30um	Xenograft	sim_normal	EX
13103	ot	EX L5/6	0.419914	0.474942	0.0629101	0.666701	0.285642	0.569246	2.5	3	BT143_x2_48d30um	Xenograft	sim_normal	EX
13104	ot	EX	0.359044	0.641786	0.215178	0.462105	0.153452	0.364407	2.5	2	BT143_x2_48d30um	Xenograft	sim_TME_early	EX
13105	ot	DA neuron	0.910875	0.906832	0.0581795	0.51429	0.167878	0.411453	2.5	3	BT143_x2_48d30um	Xenograft	sim_normal	EX
13106	ot	IN Vip+	0.0454981	0.154329	0.0636802	0.777211	0.0557355	0.206454	2.75	3	BT143_x2_48d30um	Xenograft	sim_normal	EX
13107	ot	GN DG	0.784365	0.740723	0.046195	0.638717	0.328201	0.625194	2.25	3	BT143_x2_48d30um	Xenograft	sim_normal	EX
13108	cnmf	Astr1	0.423731	0.585488	0.244493	0.497871	0.0510266	0.193562	2.25	1.5	BT143_x2_48d30um	Xenograft	sim_normal	EX
13109	cnmf	Astr3	0.303656	0.398091	0.116026	0.635915	0.158122	0.313673	2	3	BT143_x2_48d30um	Xenograft	sim_normal	EX
13110	cnmf	EX L2/3	0.294163	0.392094	0.111946	0.629811	0.12974	0.354723	1.75	2	BT143_x2_48d30um	Xenograft	sim_normal	EX
13111	cnmf	Olig	0.77003	0.824018	0.185128	0.358814	0.202198	0.428985	1.5	2.5	BT143_x2_48d30um	Xenograft	sim_normal	EX
13112	cnmf	Erythrocyte	0.0164432	0.131813	0.128869	0.761248	0.0521964	0.179681	1	2	BT143_x2_48d30um	Xenograft	sim_normal	EX
13113	cnmf	EX	0.330414	0.584761	0.214148	0.473885	0.0455377	0.226529	2	1	BT143_x2_48d30um	Xenograft	sim_TME_early	EX
13114	cnmf	IN thalamus	0.536829	0.591276	0.0865342	0.566309	0.172046	0.374367	2	1.5	BT143_x2_48d30um	Xenograft	sim_normal	EX
13115	cnmf	EX L5/6	0.396737	0.455654	0.0912952	0.641977	0.271954	0.552284	1.75	2	BT143_x2_48d30um	Xenograft	sim_normal	EX
13116	cnmf	Astr2	-0.00910326	0.0840775	0.12096	0.778448	0.0546647	0.191608	1	1	BT143_x2_48d30um	Xenograft	sim_normal	EX
13117	cnmf	IN Pvalb+Gad1+	0.0858984	0.151612	0.0790658	0.766784	0.147189	0.354996	2	2	BT143_x2_48d30um	Xenograft	sim_normal	EX
13118	cnmf	IN Pvalb+	0.044681	0.134582	0.0922862	0.758006	0.164952	0.370665	1	2	BT143_x2_48d30um	Xenograft	sim_normal	EX
13119	cnmf	EX CA	0.370731	0.479502	0.141225	0.614975	0.168726	0.394283	1	1	BT143_x2_48d30um	Xenograft	sim_normal	EX
13120	cnmf	Microglia	0.451242	0.535566	0.0995847	0.583614	0.0165806	0.107363	2.5	2	BT143_x2_48d30um	Xenograft	sim_normal	EX
13121	cnmf	IN Sst+	0.449134	0.523914	0.098257	0.601759	0.0295128	0.151006	2.25	3	BT143_x2_48d30um	Xenograft	sim_normal	EX
13122	cnmf	GN DG	0.751066	0.74406	0.0524684	0.602824	0.2869	0.596894	2.5	2	BT143_x2_48d30um	Xenograft	sim_normal	EX
13123	cnmf	OPC	0.212199	0.224445	0.0655984	0.78135	0.170564	0.354881	2.5	3	BT143_x2_48d30um	Xenograft	sim_normal	EX
13124	cnmf	EX L4	0.437662	0.501926	0.0694584	0.61946	0.132918	0.373458	2.5	2.5	BT143_x2_48d30um	Xenograft	sim_normal	EX
13125	cnmf	IN Vip+	0.0312102	0.110933	0.077131	0.7876	0.048429	0.159708	1	1.5	BT143_x2_48d30um	Xenograft	sim_normal	EX
13126	cnmf	Unknown	0.0931884	0.282709	0.139192	0.651651	0.100215	0.27792	1	1	BT143_x2_48d30um	Xenograft	sim_normal	EX
13127	cnmf	EX L6	0.071356	0.128177	0.0732569	0.773768	0.0927069	0.274863	2	2	BT143_x2_48d30um	Xenograft	sim_normal	EX
13128	cnmf	Astr4	0.150147	0.255125	0.0848595	0.695094	0.0509463	0.191034	1	1	BT143_x2_48d30um	Xenograft	sim_normal	EX
13129	cnmf	EX Mb	-0.0324967	0.0618772	0.088293	0.790801	0.0346653	0.160001	1	2	BT143_x2_48d30um	Xenograft	sim_normal	EX
13130	cnmf	Astr5	0.49571	0.506863	0.0621438	0.689592	0.107914	0.237178	2.75	3	BT143_x2_48d30um	Xenograft	sim_normal	EX
13131	cnmf	EX thalamus	0.715033	0.723204	0.0590253	0.539649	0.104727	0.293525	2.75	2	BT143_x2_48d30um	Xenograft	sim_normal	EX
13132	cnmf	Meninge	0.822381	0.823306	0.0710767	0.493006	0.137306	0.3073	3	1	BT143_x2_48d30um	Xenograft	sim_normal	EX
13133	cnmf	Endothelium	0.248303	0.343886	0.0948337	0.650536	0.0273447	0.115087	2.5	1	BT143_x2_48d30um	Xenograft	sim_normal	EX
13134	cnmf	DA neuron	0.897821	0.898178	0.0540896	0.478434	0.151869	0.380791	2.5	2	BT143_x2_48d30um	Xenograft	sim_normal	EX
13135	cnmf	Smooth muscle cells	0.491128	0.512834	0.0702528	0.65889	0.0561594	0.198842	3	2	BT143_x2_48d30um	Xenograft	sim_normal	EX
13136	cnmf	Ependymal	0.662419	0.684999	0.110268	0.502573	0.0460812	0.1572	1.75	2	BT143_x2_48d30um	Xenograft	sim_normal	EX
13137	nmf	EX	0.186053	0.580142	0.205026	0.489604	0.339477	0.597697	1.5	3	BT143_x2_48d30um	Xenograft	sim_TME_early	EX
13138	nmf	EX L5/6	0.397002	0.460677	0.0914017	0.654819	0.235482	0.513275	1.75	1	BT143_x2_48d30um	Xenograft	sim_normal	EX
13139	nmf	Olig	0.886478	0.911904	0.124065	0.305751	0.161455	0.403123	3	1	BT143_x2_48d30um	Xenograft	sim_normal	EX
13140	nmf	EX L4	0.402727	0.479733	0.0618873	0.630599	0.12419	0.366175	1.75	1	BT143_x2_48d30um	Xenograft	sim_normal	EX
13141	nmf	Endothelium	0.0234988	0.266766	0.153817	0.708676	0.131	0.325519	1	2	BT143_x2_48d30um	Xenograft	sim_normal	EX
13142	nmf	IN Vip+	0.0411192	0.140773	0.0428309	0.782692	0.0468156	0.17082	2.25	1.5	BT143_x2_48d30um	Xenograft	sim_normal	EX
13143	nmf	IN Sst+	0.57755	0.618071	0.104863	0.57073	0.0258167	0.150008	2.75	2	BT143_x2_48d30um	Xenograft	sim_normal	EX
13144	nmf	Microglia	0.0718437	0.307093	0.115712	0.682255	0.0160184	0.092005	1	1	BT143_x2_48d30um	Xenograft	sim_normal	EX
13145	nmf	IN Pvalb+Gad1+	0.0903214	0.160272	0.0403986	0.7735	0.23479	0.46105	2.75	3	BT143_x2_48d30um	Xenograft	sim_normal	EX
13146	nmf	Erythrocyte	0.0341713	0.192753	0.0981544	0.746655	0.220037	0.414062	2.5	3	BT143_x2_48d30um	Xenograft	sim_normal	EX
13147	nmf	EX thalamus	0.631225	0.63372	0.0655951	0.622309	0.0854653	0.239888	1	1	BT143_x2_48d30um	Xenograft	sim_normal	EX
13148	nmf	Astr4	0.257822	0.36963	0.0697819	0.68307	0.151486	0.336695	2	2	BT143_x2_48d30um	Xenograft	sim_normal	EX
13149	nmf	EX Mb	0.130042	0.246246	0.0670268	0.73655	0.0318005	0.119914	2	1	BT143_x2_48d30um	Xenograft	sim_normal	EX
13150	nmf	OPC	-0.0216267	0.0254117	0.0554078	0.825616	0.029559	0.128964	1.25	2	BT143_x2_48d30um	Xenograft	sim_normal	EX
13151	nmf	Smooth muscle cells	-0.0182649	0.0854683	0.0878793	0.791579	0.0347528	0.170163	1	1	BT143_x2_48d30um	Xenograft	sim_normal	EX
13152	nmf	GN DG	0.722806	0.71268	0.0541619	0.615551	0.282997	0.57936	1.25	1	BT143_x2_48d30um	Xenograft	sim_normal	EX
13153	nmf	Astr2	0.430433	0.470462	0.0745774	0.660344	0.186707	0.416571	2.75	3	BT143_x2_48d30um	Xenograft	sim_normal	EX
13154	nmf	EX CA	0.458757	0.576078	0.131956	0.569455	0.172929	0.397189	2.5	2	BT143_x2_48d30um	Xenograft	sim_normal	EX
13155	nmf	Meninge	0.709381	0.692779	0.0886241	0.615588	0.148496	0.337858	1	3	BT143_x2_48d30um	Xenograft	sim_normal	EX
13156	nmf	IN thalamus	0.559568	0.608523	0.0838918	0.572257	0.166115	0.384747	2.5	1.5	BT143_x2_48d30um	Xenograft	sim_normal	EX
13157	nmf	DA neuron	0.860487	0.855185	0.0674743	0.547797	0.151064	0.379389	1	1	BT143_x2_48d30um	Xenograft	sim_normal	EX
13158	nmf	Ependymal	0.72721	0.738807	0.107227	0.507599	0.0468547	0.19559	2.75	3	BT143_x2_48d30um	Xenograft	sim_normal	EX
13159	nmf	EX L6	0.0629084	0.134781	0.0525367	0.773811	0.136437	0.333532	2	3	BT143_x2_48d30um	Xenograft	sim_normal	EX
13160	nmf	Astr5	0.0420826	0.134183	0.0616733	0.787645	0.0203267	0.0956332	2.25	2	BT143_x2_48d30um	Xenograft	sim_normal	EX
13161	nmf	EX L2/3	0.240571	0.367595	0.103156	0.654483	0.08879	0.269872	1.25	1	BT143_x2_48d30um	Xenograft	sim_normal	EX
13162	nmf	Astr1	0.294001	0.559015	0.270783	0.516572	0.080722	0.184459	1	1.5	BT143_x2_48d30um	Xenograft	sim_normal	EX
13163	nmf	Astr3	0.358165	0.447267	0.0932911	0.642883	0.0791032	0.202448	2.75	2	BT143_x2_48d30um	Xenograft	sim_normal	EX
13164	nmf	IN Pvalb+	0.124363	0.22219	0.0674858	0.73708	0.0582535	0.260158	3	1	BT143_x2_48d30um	Xenograft	sim_normal	EX
13165	nmf	Unknown	0.22401	0.459087	0.127217	0.590293	0.182538	0.360992	2	3	BT143_x2_48d30um	Xenograft	sim_normal	EX
13166	ot	Microglia	0.390821	0.500229	0.102931	0.617019	0.0150845	0.104878	3	1	BT143_x2_48d30um	Xenograft	sim_normal	IN Sst+
13167	ot	Meninge	0.813835	0.809139	0.0767028	0.543265	0.138549	0.307053	2	2.5	BT143_x2_48d30um	Xenograft	sim_normal	IN Sst+
13168	ot	Astr5	0.615258	0.625846	0.0488819	0.618221	0.0604316	0.174462	3	3	BT143_x2_48d30um	Xenograft	sim_normal	IN Sst+
13169	ot	Ependymal	0.702498	0.707576	0.108808	0.558513	0.0407528	0.146749	2.25	1	BT143_x2_48d30um	Xenograft	sim_normal	IN Sst+
13170	ot	EX Mb	0.259755	0.336065	0.0632832	0.711752	0.0543938	0.227335	3	2.5	BT143_x2_48d30um	Xenograft	sim_normal	IN Sst+
13171	ot	IN Sst+	0.391746	0.473397	0.101757	0.644325	0.0179877	0.109895	1.25	3	BT143_x2_48d30um	Xenograft	sim_TME_early	IN Sst+
13172	ot	EX	0.338271	0.639292	0.217337	0.454657	0.0347989	0.187807	2.75	1	BT143_x2_48d30um	Xenograft	sim_normal	IN Sst+
13173	ot	IN Vip+	0.00526969	0.108704	0.0692718	0.784591	0.101481	0.303654	1	2	BT143_x2_48d30um	Xenograft	sim_normal	IN Sst+
13174	ot	IN Pvalb+	0.0450041	0.161556	0.0751291	0.753519	0.137817	0.335795	1.75	1.5	BT143_x2_48d30um	Xenograft	sim_normal	IN Sst+
13175	ot	GN DG	0.789944	0.749402	0.0433223	0.63354	0.34767	0.632952	2.5	3	BT143_x2_48d30um	Xenograft	sim_normal	IN Sst+
13176	ot	Smooth muscle cells	0.479638	0.490701	0.0726492	0.690642	0.0699684	0.219343	2	2	BT143_x2_48d30um	Xenograft	sim_normal	IN Sst+
13177	ot	DA neuron	0.916576	0.914209	0.0521764	0.492214	0.128113	0.343806	2.75	3	BT143_x2_48d30um	Xenograft	sim_normal	IN Sst+
13178	ot	Unknown	0.232657	0.476844	0.125855	0.574967	0.234272	0.462563	3	3	BT143_x2_48d30um	Xenograft	sim_normal	IN Sst+
13179	ot	EX thalamus	0.715101	0.711186	0.0583342	0.603122	0.117702	0.318103	2.25	3	BT143_x2_48d30um	Xenograft	sim_normal	IN Sst+
13180	ot	EX CA	0.431348	0.566309	0.136295	0.578455	0.23206	0.477623	3	3	BT143_x2_48d30um	Xenograft	sim_normal	IN Sst+
13181	ot	Astr2	-0.037317	0.144379	0.0805216	0.760383	0.0170494	0.124986	1.5	1	BT143_x2_48d30um	Xenograft	sim_normal	IN Sst+
13182	ot	IN Pvalb+Gad1+	0.0633284	0.151976	0.0598028	0.772735	0.0812909	0.26275	2	2	BT143_x2_48d30um	Xenograft	sim_normal	IN Sst+
13183	ot	IN thalamus	0.508978	0.557892	0.0767229	0.620422	0.216763	0.439893	1.5	3	BT143_x2_48d30um	Xenograft	sim_normal	IN Sst+
13184	ot	EX L5/6	0.401332	0.461366	0.0622613	0.669661	0.324347	0.61198	1.25	3	BT143_x2_48d30um	Xenograft	sim_normal	IN Sst+
13185	ot	Endothelium	0.116126	0.305812	0.0997562	0.692325	0.0449307	0.174622	1.75	3	BT143_x2_48d30um	Xenograft	sim_normal	IN Sst+
13186	ot	EX L2/3	0.340817	0.447741	0.0826718	0.626064	0.165374	0.415803	3	3	BT143_x2_48d30um	Xenograft	sim_normal	IN Sst+
13187	ot	Astr3	0.35792	0.44586	0.0934915	0.644213	0.0728875	0.181707	2	1.5	BT143_x2_48d30um	Xenograft	sim_normal	IN Sst+
13188	ot	Erythrocyte	-0.0292468	0.128865	0.109064	0.756151	0.121583	0.300982	2.25	3	BT143_x2_48d30um	Xenograft	sim_normal	IN Sst+
13189	ot	EX L4	0.364315	0.45114	0.0621657	0.660584	0.163936	0.411898	1.5	3	BT143_x2_48d30um	Xenograft	sim_normal	IN Sst+
13190	ot	Astr1	0.424836	0.631438	0.260211	0.487234	0.0833278	0.192886	2.75	3	BT143_x2_48d30um	Xenograft	sim_normal	IN Sst+
13191	ot	EX L6	0.0409614	0.137687	0.0878871	0.791425	0	0.0155097	1.25	1	BT143_x2_48d30um	Xenograft	sim_normal	IN Sst+
13192	ot	OPC	0.0811919	0.113376	0.0463977	0.807828	0.0852848	0.215317	3	3	BT143_x2_48d30um	Xenograft	sim_normal	IN Sst+
13193	ot	Astr4	0.386516	0.458513	0.0688443	0.658306	0.143904	0.336401	3	3	BT143_x2_48d30um	Xenograft	sim_normal	IN Sst+
13194	ot	Olig	0.793109	0.843367	0.201108	0.387286	0.161898	0.385607	1.5	2.5	BT143_x2_48d30um	Xenograft	sim_normal	IN Sst+
13195	cnmf	Astr3	0.308525	0.401459	0.120398	0.631007	0.169797	0.340832	1.5	3	BT143_x2_48d30um	Xenograft	sim_normal	IN Sst+
13196	cnmf	Olig	0.776108	0.829047	0.177748	0.363935	0.170638	0.363624	1.5	2	BT143_x2_48d30um	Xenograft	sim_normal	IN Sst+
13197	cnmf	EX L2/3	0.290557	0.389383	0.112824	0.632827	0.120177	0.337864	1.5	2	BT143_x2_48d30um	Xenograft	sim_normal	IN Sst+
13198	cnmf	Astr1	0.386285	0.554443	0.249194	0.515103	0.0468014	0.179501	2	2	BT143_x2_48d30um	Xenograft	sim_normal	IN Sst+
13199	cnmf	EX	0.330052	0.581286	0.214513	0.478896	0.0536988	0.260727	2.25	3	BT143_x2_48d30um	Xenograft	sim_normal	IN Sst+
13200	cnmf	IN thalamus	0.528667	0.584475	0.0882231	0.569453	0.132297	0.308982	2	1	BT143_x2_48d30um	Xenograft	sim_normal	IN Sst+
13201	cnmf	Astr5	-0.0241726	0.039329	0.122513	0.810058	0.0523368	0.159614	1	2	BT143_x2_48d30um	Xenograft	sim_normal	IN Sst+
13202	cnmf	Microglia	0.0616324	0.229369	0.128464	0.69682	0.0773358	0.251071	1.5	2	BT143_x2_48d30um	Xenograft	sim_normal	IN Sst+
13203	cnmf	Endothelium	0.209492	0.328079	0.105147	0.673196	0.0235261	0.10098	2.75	1	BT143_x2_48d30um	Xenograft	sim_normal	IN Sst+
13204	cnmf	Astr4	0.165239	0.269382	0.0949656	0.690506	0.0544179	0.190576	1	1	BT143_x2_48d30um	Xenograft	sim_normal	IN Sst+
13205	cnmf	EX L5/6	0.417379	0.47224	0.0837879	0.632535	0.285299	0.575749	2.5	2	BT143_x2_48d30um	Xenograft	sim_normal	IN Sst+
13206	cnmf	IN Sst+	0.406889	0.49114	0.10061	0.615165	0.0174426	0.0920439	2.25	1	BT143_x2_48d30um	Xenograft	sim_TME_early	IN Sst+
13207	cnmf	IN Pvalb+	0.0526225	0.140485	0.092972	0.756438	0.133366	0.34377	1.25	1.5	BT143_x2_48d30um	Xenograft	sim_normal	IN Sst+
13208	cnmf	EX Mb	-0.0242694	0.0731715	0.0957451	0.79035	0.0396462	0.175394	1	1	BT143_x2_48d30um	Xenograft	sim_normal	IN Sst+
13209	cnmf	EX CA	0.351254	0.46034	0.143106	0.624059	0.182253	0.409817	1	1.5	BT143_x2_48d30um	Xenograft	sim_normal	IN Sst+
13210	cnmf	EX L4	0.416956	0.483292	0.0741652	0.627634	0.133314	0.375185	2.5	1	BT143_x2_48d30um	Xenograft	sim_normal	IN Sst+
13211	cnmf	Unknown	0.10889	0.292755	0.139191	0.641775	0.123602	0.323107	1	1	BT143_x2_48d30um	Xenograft	sim_normal	IN Sst+
13212	cnmf	EX L6	0.080986	0.135837	0.0740342	0.767801	0.112573	0.296069	1.75	2	BT143_x2_48d30um	Xenograft	sim_normal	IN Sst+
13213	cnmf	OPC	-0.0208136	0.0135221	0.0709223	0.827413	0.0315398	0.115881	1	1	BT143_x2_48d30um	Xenograft	sim_normal	IN Sst+
13214	cnmf	Erythrocyte	0.0212262	0.12148	0.111563	0.766139	0.101131	0.238857	1.75	2	BT143_x2_48d30um	Xenograft	sim_normal	IN Sst+
13215	cnmf	Meninge	0.847399	0.845839	0.0646369	0.493328	0.13421	0.295527	3	1.5	BT143_x2_48d30um	Xenograft	sim_normal	IN Sst+
13216	cnmf	EX thalamus	0.717021	0.725449	0.0590378	0.535207	0.109149	0.302597	2.75	1	BT143_x2_48d30um	Xenograft	sim_normal	IN Sst+
13217	cnmf	IN Vip+	0.03576	0.113578	0.060606	0.781979	0.0521371	0.180021	2.25	1	BT143_x2_48d30um	Xenograft	sim_normal	IN Sst+
13218	cnmf	GN DG	0.656067	0.661051	0.0466086	0.617029	0.259274	0.54422	1.5	1	BT143_x2_48d30um	Xenograft	sim_normal	IN Sst+
13219	cnmf	IN Pvalb+Gad1+	0.0243715	0.0887317	0.0633114	0.791154	0.0337711	0.14301	1	1	BT143_x2_48d30um	Xenograft	sim_normal	IN Sst+
13220	cnmf	Ependymal	0.623816	0.649928	0.109873	0.523356	0.0488215	0.171699	1.25	2.5	BT143_x2_48d30um	Xenograft	sim_normal	IN Sst+
13221	cnmf	Smooth muscle cells	0.490243	0.511949	0.0708007	0.657486	0.0556204	0.193575	3	1	BT143_x2_48d30um	Xenograft	sim_normal	IN Sst+
13222	cnmf	Astr2	0.0100413	0.121296	0.0787137	0.768777	0.100528	0.292339	1.5	2	BT143_x2_48d30um	Xenograft	sim_normal	IN Sst+
13223	cnmf	DA neuron	0.902966	0.903623	0.0530846	0.465227	0.117085	0.316734	2.25	1	BT143_x2_48d30um	Xenograft	sim_normal	IN Sst+
13224	nmf	Microglia	0.0295817	0.281513	0.143878	0.687573	0.170991	0.380246	1.5	3	BT143_x2_48d30um	Xenograft	sim_normal	IN Sst+
13225	nmf	EX L2/3	0.278298	0.395958	0.101802	0.642577	0.104942	0.320799	1.5	1	BT143_x2_48d30um	Xenograft	sim_normal	IN Sst+
13226	nmf	Endothelium	0.13201	0.309296	0.13515	0.696515	0.0448445	0.132754	1.5	2	BT143_x2_48d30um	Xenograft	sim_normal	IN Sst+
13227	nmf	Erythrocyte	-0.00289621	0.138593	0.122272	0.759849	0.067396	0.22304	2	1	BT143_x2_48d30um	Xenograft	sim_normal	IN Sst+
13228	nmf	EX L6	0.0943721	0.158635	0.0598255	0.766816	0.157285	0.384471	3	3	BT143_x2_48d30um	Xenograft	sim_normal	IN Sst+
13229	nmf	IN Pvalb+Gad1+	0.0847786	0.153475	0.0479192	0.772712	0.26066	0.495345	3	3	BT143_x2_48d30um	Xenograft	sim_normal	IN Sst+
13230	nmf	EX Mb	0.065466	0.209565	0.0845404	0.747159	0.0767288	0.221796	2	2.5	BT143_x2_48d30um	Xenograft	sim_normal	IN Sst+
13231	nmf	EX L5/6	0.410156	0.47022	0.0522168	0.643607	0.252021	0.539812	2.25	1	BT143_x2_48d30um	Xenograft	sim_normal	IN Sst+
13232	nmf	IN Pvalb+	0.0645403	0.191744	0.0631937	0.751795	0.169107	0.36763	3	3	BT143_x2_48d30um	Xenograft	sim_normal	IN Sst+
13233	nmf	Astr4	0.282178	0.383916	0.0702079	0.679949	0.079773	0.215168	2	2	BT143_x2_48d30um	Xenograft	sim_normal	IN Sst+
13234	nmf	EX thalamus	0.657945	0.658895	0.0637104	0.609652	0.117488	0.303415	1	2	BT143_x2_48d30um	Xenograft	sim_normal	IN Sst+
13235	nmf	Olig	0.868859	0.898914	0.149356	0.314813	0.151414	0.374412	3	1.5	BT143_x2_48d30um	Xenograft	sim_normal	IN Sst+
13236	nmf	IN Vip+	0.0436207	0.128175	0.0619411	0.778344	0.161336	0.313007	2.75	3	BT143_x2_48d30um	Xenograft	sim_normal	IN Sst+
13237	nmf	DA neuron	0.873663	0.872087	0.0705889	0.524247	0.12363	0.320772	1	2	BT143_x2_48d30um	Xenograft	sim_normal	IN Sst+
13238	nmf	GN DG	0.737321	0.72451	0.0450778	0.617329	0.284501	0.594088	2	2	BT143_x2_48d30um	Xenograft	sim_normal	IN Sst+
13239	nmf	EX L4	0.385029	0.464299	0.0659119	0.639217	0.135975	0.382058	2	2	BT143_x2_48d30um	Xenograft	sim_normal	IN Sst+
13240	nmf	OPC	-0.0170527	0.0244786	0.0580346	0.825199	0.0349783	0.140279	2	2	BT143_x2_48d30um	Xenograft	sim_normal	IN Sst+
13241	nmf	Astr5	-0.0119705	0.0666579	0.06616	0.802556	0.0221531	0.098444	2	1	BT143_x2_48d30um	Xenograft	sim_normal	IN Sst+
13242	nmf	Astr2	0.333827	0.393807	0.0684071	0.676132	0.170532	0.398481	3	3	BT143_x2_48d30um	Xenograft	sim_normal	IN Sst+
13243	nmf	IN thalamus	0.547002	0.597589	0.0781823	0.573965	0.157257	0.36356	2.5	2	BT143_x2_48d30um	Xenograft	sim_normal	IN Sst+
13244	nmf	Ependymal	0.673722	0.692829	0.103279	0.51591	0.0456525	0.189919	2.5	2.5	BT143_x2_48d30um	Xenograft	sim_normal	IN Sst+
13245	nmf	Smooth muscle cells	0.047305	0.15776	0.108915	0.78122	0.267772	0.481412	1	3	BT143_x2_48d30um	Xenograft	sim_normal	IN Sst+
13246	nmf	IN Sst+	0.546867	0.594443	0.102076	0.582137	0.0175397	0.107562	2.5	2	BT143_x2_48d30um	Xenograft	sim_TME_early	IN Sst+
13247	nmf	Astr1	0.319132	0.563613	0.278375	0.517455	0.0312198	0.0956226	1.25	1	BT143_x2_48d30um	Xenograft	sim_normal	IN Sst+
13248	nmf	Unknown	0.229885	0.456103	0.126271	0.593102	0.18668	0.378825	2	2	BT143_x2_48d30um	Xenograft	sim_normal	IN Sst+
13249	nmf	Astr3	0.390107	0.468524	0.0959378	0.637359	0.0698011	0.198031	2.5	1.5	BT143_x2_48d30um	Xenograft	sim_normal	IN Sst+
13250	nmf	EX CA	0.418563	0.538422	0.141509	0.587661	0.178561	0.421188	2	1.5	BT143_x2_48d30um	Xenograft	sim_normal	IN Sst+
13251	nmf	Meninge	0.740666	0.730291	0.0908742	0.591271	0.132616	0.311329	1	2	BT143_x2_48d30um	Xenograft	sim_normal	IN Sst+
13252	nmf	EX	0.30466	0.572772	0.228319	0.48373	0.0446206	0.236273	1	2	BT143_x2_48d30um	Xenograft	sim_normal	IN Sst+
13253	ot	EX	0.311726	0.616023	0.21872	0.463331	0.0403018	0.207308	2	1	BT143_x2_48d30um	Xenograft	sim_normal	EX CA
13254	ot	EX L6	0.074857	0.158948	0.091276	0.786426	0	0.0176035	1.5	1	BT143_x2_48d30um	Xenograft	sim_normal	EX CA
13255	ot	EX L4	0.334537	0.430006	0.0624381	0.666192	0.250483	0.52688	1.5	3	BT143_x2_48d30um	Xenograft	sim_normal	EX CA
13256	ot	Ependymal	0.685714	0.693449	0.109493	0.562294	0.0392345	0.140016	1.75	1	BT143_x2_48d30um	Xenograft	sim_normal	EX CA
13257	ot	EX CA	0.456715	0.583722	0.135337	0.572215	0.24258	0.497253	2.25	3	BT143_x2_48d30um	Xenograft	sim_TME_early	EX CA
13258	ot	Astr4	0.192485	0.318061	0.0805709	0.690638	0.0715417	0.198527	2.5	2	BT143_x2_48d30um	Xenograft	sim_normal	EX CA
13259	ot	Erythrocyte	-0.01844	0.148945	0.103405	0.751516	0.000278225	0.0493515	2	1	BT143_x2_48d30um	Xenograft	sim_normal	EX CA
13260	ot	EX L5/6	0.412145	0.470626	0.0608281	0.667195	0.291852	0.575323	2.25	3	BT143_x2_48d30um	Xenograft	sim_normal	EX CA
13261	ot	Smooth muscle cells	0.594271	0.600521	0.0653219	0.660741	0.062256	0.206425	2.75	2	BT143_x2_48d30um	Xenograft	sim_normal	EX CA
13262	ot	Astr2	0.00577425	0.14762	0.0793649	0.755807	0.00128029	0.0654083	2.25	1	BT143_x2_48d30um	Xenograft	sim_normal	EX CA
13263	ot	Meninge	0.822657	0.814032	0.0767357	0.552737	0.13686	0.299907	2	2	BT143_x2_48d30um	Xenograft	sim_normal	EX CA
13264	ot	IN Pvalb+Gad1+	0.0593011	0.141848	0.059027	0.778368	0.184878	0.412972	1.75	2	BT143_x2_48d30um	Xenograft	sim_normal	EX CA
13265	ot	EX L2/3	0.330325	0.439788	0.0835945	0.62904	0.178442	0.426937	2.5	3	BT143_x2_48d30um	Xenograft	sim_normal	EX CA
13266	ot	Endothelium	0.316424	0.427286	0.0900192	0.65105	0.0485535	0.146624	3	2	BT143_x2_48d30um	Xenograft	sim_normal	EX CA
13267	ot	EX Mb	0.113081	0.243165	0.073779	0.749037	0.00281196	0.0511868	2.75	1	BT143_x2_48d30um	Xenograft	sim_normal	EX CA
13268	ot	Astr3	0.212901	0.342645	0.0984372	0.673645	0.209192	0.389417	1.5	3	BT143_x2_48d30um	Xenograft	sim_normal	EX CA
13269	ot	IN thalamus	0.518558	0.566091	0.0762079	0.61327	0.320276	0.574687	1.5	3	BT143_x2_48d30um	Xenograft	sim_normal	EX CA
13270	ot	Astr5	0.434013	0.413618	0.0594367	0.727577	0.147181	0.311388	2.5	3	BT143_x2_48d30um	Xenograft	sim_normal	EX CA
13271	ot	GN DG	0.782587	0.74623	0.0440768	0.63309	0.325737	0.614453	2.25	3	BT143_x2_48d30um	Xenograft	sim_normal	EX CA
13272	ot	DA neuron	0.920694	0.916434	0.0516806	0.503799	0.141128	0.370453	2.5	3	BT143_x2_48d30um	Xenograft	sim_normal	EX CA
13273	ot	Microglia	0.438332	0.533588	0.101863	0.602205	0.0186423	0.113376	3	1	BT143_x2_48d30um	Xenograft	sim_normal	EX CA
13274	ot	EX thalamus	0.71574	0.708166	0.0585664	0.61009	0.141199	0.366622	1.75	3	BT143_x2_48d30um	Xenograft	sim_normal	EX CA
13275	ot	Astr1	0.3422	0.56994	0.260935	0.498621	0.052908	0.196327	2	3	BT143_x2_48d30um	Xenograft	sim_normal	EX CA
13276	ot	IN Sst+	0.442982	0.511313	0.0997192	0.629919	0.226482	0.454649	1.5	3	BT143_x2_48d30um	Xenograft	sim_normal	EX CA
13277	ot	Olig	0.746864	0.809601	0.209587	0.408794	0.151449	0.372613	1	1	BT143_x2_48d30um	Xenograft	sim_normal	EX CA
13278	ot	IN Vip+	0.0323967	0.141646	0.0656649	0.781188	0.077685	0.248516	2.25	2	BT143_x2_48d30um	Xenograft	sim_normal	EX CA
13279	ot	OPC	-0.0237285	0.026732	0.0646722	0.824654	0.0559311	0.182919	1	2	BT143_x2_48d30um	Xenograft	sim_normal	EX CA
13280	ot	Unknown	0.154521	0.424197	0.128695	0.593958	0.251383	0.479671	2.25	3	BT143_x2_48d30um	Xenograft	sim_normal	EX CA
13281	ot	IN Pvalb+	0.244768	0.311435	0.0662669	0.72558	0.0318839	0.161428	3	1	BT143_x2_48d30um	Xenograft	sim_normal	EX CA
13282	cnmf	Astr1	0.398892	0.567766	0.246353	0.505191	0.0477815	0.189504	2.25	2	BT143_x2_48d30um	Xenograft	sim_normal	EX CA
13283	cnmf	Olig	0.81687	0.860037	0.17328	0.333419	0.189653	0.409688	2	3	BT143_x2_48d30um	Xenograft	sim_normal	EX CA
13284	cnmf	Astr3	0.311175	0.402083	0.117458	0.628702	0.182802	0.354844	2	2	BT143_x2_48d30um	Xenograft	sim_normal	EX CA
13285	cnmf	EX L2/3	0.299686	0.396421	0.112102	0.628345	0.118791	0.336746	1.5	2	BT143_x2_48d30um	Xenograft	sim_normal	EX CA
13286	cnmf	EX	0.342252	0.590174	0.21367	0.470404	0.0486069	0.248614	1.75	2	BT143_x2_48d30um	Xenograft	sim_normal	EX CA
13287	cnmf	Astr2	-0.00173274	0.0930747	0.123586	0.774575	0.0355588	0.163947	1	2	BT143_x2_48d30um	Xenograft	sim_normal	EX CA
13288	cnmf	IN thalamus	0.524157	0.58065	0.0872357	0.571174	0.178526	0.374883	2	1	BT143_x2_48d30um	Xenograft	sim_normal	EX CA
13289	cnmf	EX L5/6	0.391667	0.450959	0.0927242	0.644428	0.260509	0.526748	1.25	2	BT143_x2_48d30um	Xenograft	sim_normal	EX CA
13290	cnmf	Microglia	0.0968125	0.255506	0.125162	0.685508	0.124929	0.31403	1.25	3	BT143_x2_48d30um	Xenograft	sim_normal	EX CA
13291	cnmf	Astr5	0.421075	0.435602	0.0744534	0.71215	0.088062	0.212725	2.5	2	BT143_x2_48d30um	Xenograft	sim_normal	EX CA
13292	cnmf	IN Pvalb+	0.0425735	0.134591	0.0954194	0.758775	0.162418	0.370804	1	3	BT143_x2_48d30um	Xenograft	sim_normal	EX CA
13293	cnmf	IN Sst+	0.432036	0.510632	0.0992897	0.6092	0.0288664	0.145652	1.5	1	BT143_x2_48d30um	Xenograft	sim_normal	EX CA
13294	cnmf	Erythrocyte	0.0348883	0.13379	0.118626	0.767713	0.0411908	0.156826	1.75	2	BT143_x2_48d30um	Xenograft	sim_normal	EX CA
13295	cnmf	EX CA	0.377371	0.484715	0.140772	0.612813	0.165715	0.377712	1.25	2	BT143_x2_48d30um	Xenograft	sim_TME_early	EX CA
13296	cnmf	EX Mb	-0.0295097	0.0705454	0.091051	0.787497	0.0281975	0.147202	1	2	BT143_x2_48d30um	Xenograft	sim_normal	EX CA
13297	cnmf	IN Vip+	0.0499993	0.124312	0.0779826	0.780477	0.0258897	0.135355	2.25	1	BT143_x2_48d30um	Xenograft	sim_normal	EX CA
13298	cnmf	Endothelium	0.270181	0.372484	0.0954477	0.651087	0.0269848	0.109379	2	1	BT143_x2_48d30um	Xenograft	sim_normal	EX CA
13299	cnmf	GN DG	0.752873	0.747422	0.0504637	0.596098	0.291688	0.600603	2.25	2	BT143_x2_48d30um	Xenograft	sim_normal	EX CA
13300	cnmf	Unknown	0.10488	0.286851	0.138475	0.646634	0.17339	0.388971	1	2	BT143_x2_48d30um	Xenograft	sim_normal	EX CA
13301	cnmf	EX L4	0.416662	0.480998	0.0682654	0.628165	0.13615	0.385826	2.5	2	BT143_x2_48d30um	Xenograft	sim_normal	EX CA
13302	cnmf	OPC	0.246252	0.255531	0.0579852	0.7732	0.154415	0.345248	2.75	3	BT143_x2_48d30um	Xenograft	sim_normal	EX CA
13303	cnmf	IN Pvalb+Gad1+	0.0581578	0.117158	0.0691755	0.772515	0.0797414	0.249789	1.5	1	BT143_x2_48d30um	Xenograft	sim_normal	EX CA
13304	cnmf	EX L6	0.119823	0.171404	0.0679819	0.761358	0.168389	0.370204	2.75	3	BT143_x2_48d30um	Xenograft	sim_normal	EX CA
13305	cnmf	EX thalamus	0.716235	0.724733	0.0592695	0.535397	0.134852	0.345646	2.75	1	BT143_x2_48d30um	Xenograft	sim_normal	EX CA
13306	cnmf	Meninge	0.841111	0.840825	0.067897	0.488966	0.13295	0.291555	3	1	BT143_x2_48d30um	Xenograft	sim_normal	EX CA
13307	cnmf	Astr4	0.11785	0.218643	0.0797654	0.712079	0.0405425	0.163503	1.75	1	BT143_x2_48d30um	Xenograft	sim_normal	EX CA
13308	cnmf	DA neuron	0.91069	0.910956	0.0520649	0.462186	0.134109	0.353235	2.25	2	BT143_x2_48d30um	Xenograft	sim_normal	EX CA
13309	cnmf	Smooth muscle cells	0.508874	0.529275	0.0693928	0.65507	0.0493134	0.188842	2.25	1	BT143_x2_48d30um	Xenograft	sim_normal	EX CA
13310	cnmf	Ependymal	0.667609	0.689764	0.109553	0.498618	0.0450508	0.172495	1.5	2.5	BT143_x2_48d30um	Xenograft	sim_normal	EX CA
13311	nmf	Erythrocyte	-0.00411267	0.184562	0.13228	0.744342	0.407403	0.628695	2.25	3	BT143_x2_48d30um	Xenograft	sim_normal	EX CA
13312	nmf	Astr5	-0.0458425	0.0439715	0.117904	0.81024	0.0192038	0.112021	1	1	BT143_x2_48d30um	Xenograft	sim_normal	EX CA
13313	nmf	Astr3	0.412567	0.483503	0.154634	0.62786	0.113281	0.270786	2.5	1	BT143_x2_48d30um	Xenograft	sim_normal	EX CA
13314	nmf	IN thalamus	0.558033	0.607847	0.0868881	0.573034	0.20091	0.436918	2.5	2	BT143_x2_48d30um	Xenograft	sim_normal	EX CA
13315	nmf	IN Pvalb+Gad1+	0.0653941	0.156959	0.0583064	0.774036	0.364671	0.623387	2.75	3	BT143_x2_48d30um	Xenograft	sim_normal	EX CA
13316	nmf	EX thalamus	0.708158	0.714002	0.0786831	0.567368	0.140801	0.349964	1.5	2	BT143_x2_48d30um	Xenograft	sim_normal	EX CA
13317	nmf	EX Mb	0.0188188	0.183599	0.058982	0.756002	0.0837004	0.232801	2.25	3	BT143_x2_48d30um	Xenograft	sim_normal	EX CA
13318	nmf	Microglia	0.0945801	0.303099	0.112387	0.67831	0.105955	0.257123	1.75	2	BT143_x2_48d30um	Xenograft	sim_normal	EX CA
13319	nmf	DA neuron	0.882575	0.88427	0.098297	0.502	0.126416	0.342987	1.25	1	BT143_x2_48d30um	Xenograft	sim_normal	EX CA
13320	nmf	EX L6	0.0594532	0.142218	0.0381317	0.779449	0.024294	0.126147	1.75	2	BT143_x2_48d30um	Xenograft	sim_normal	EX CA
13321	nmf	EX L4	0.406759	0.482311	0.0765898	0.632306	0.130152	0.374421	2	1	BT143_x2_48d30um	Xenograft	sim_normal	EX CA
13322	nmf	OPC	-0.0103383	0.0382353	0.0480332	0.824329	0.0212913	0.117247	2.25	1	BT143_x2_48d30um	Xenograft	sim_normal	EX CA
13323	nmf	Endothelium	0.100459	0.26994	0.106879	0.703248	0.0487539	0.164073	1	3	BT143_x2_48d30um	Xenograft	sim_normal	EX CA
13324	nmf	Unknown	0.235308	0.464454	0.131487	0.584636	0.161114	0.332887	2.75	1	BT143_x2_48d30um	Xenograft	sim_normal	EX CA
13325	nmf	Meninge	0.75361	0.741136	0.0874558	0.591959	0.144018	0.331952	1	3	BT143_x2_48d30um	Xenograft	sim_normal	EX CA
13326	nmf	Astr4	0.0329771	0.224017	0.0746068	0.732252	0.107794	0.253032	1.75	3	BT143_x2_48d30um	Xenograft	sim_normal	EX CA
13327	nmf	EX L5/6	0.405676	0.466554	0.0563496	0.643088	0.23075	0.498081	2.5	1	BT143_x2_48d30um	Xenograft	sim_normal	EX CA
13328	nmf	Olig	0.875959	0.904297	0.152297	0.307739	0.157184	0.388385	3	2	BT143_x2_48d30um	Xenograft	sim_normal	EX CA
13329	nmf	Smooth muscle cells	-0.0131056	0.0848624	0.0937495	0.79098	0.14542	0.329883	1	3	BT143_x2_48d30um	Xenograft	sim_normal	EX CA
13330	nmf	EX CA	0.482058	0.586799	0.143163	0.569176	0.128298	0.336072	2.5	1	BT143_x2_48d30um	Xenograft	sim_TME_early	EX CA
13331	nmf	EX	0.354508	0.614746	0.217697	0.463892	0.0494762	0.2619	2.25	3	BT143_x2_48d30um	Xenograft	sim_normal	EX CA
13332	nmf	Astr1	0.35272	0.588685	0.265579	0.507806	0.0416436	0.123033	1.75	1	BT143_x2_48d30um	Xenograft	sim_normal	EX CA
13333	nmf	GN DG	0.7466	0.740642	0.0464952	0.597262	0.277	0.569886	1.5	1	BT143_x2_48d30um	Xenograft	sim_normal	EX CA
13334	nmf	Ependymal	0.685919	0.70362	0.106711	0.513214	0.0441338	0.188632	2.75	2.5	BT143_x2_48d30um	Xenograft	sim_normal	EX CA
13335	nmf	Astr2	0.408551	0.451915	0.0879145	0.664957	0.190206	0.424182	2.75	3	BT143_x2_48d30um	Xenograft	sim_normal	EX CA
13336	nmf	IN Vip+	0.0233049	0.119671	0.0500533	0.788335	0.138575	0.326761	1.5	3	BT143_x2_48d30um	Xenograft	sim_normal	EX CA
13337	nmf	IN Pvalb+	0.147177	0.247509	0.0925876	0.737715	0.0657241	0.221078	2	2	BT143_x2_48d30um	Xenograft	sim_normal	EX CA
13338	nmf	EX L2/3	0.303001	0.414523	0.081458	0.633185	0.0837849	0.27805	2	1	BT143_x2_48d30um	Xenograft	sim_normal	EX CA
13339	nmf	IN Sst+	0.569048	0.608372	0.0922455	0.575222	0.0321279	0.16872	3	2	BT143_x2_48d30um	Xenograft	sim_normal	EX CA
13340	ot	EX L6	0.0996094	0.172193	0.0604432	0.773395	0.12431	0.314929	2.25	2	BT143_x2_48d30um	Xenograft	sim_normal	Smooth muscle cells
13341	ot	Endothelium	0.0692394	0.246853	0.101006	0.698815	0.0964545	0.267375	2.25	2.5	BT143_x2_48d30um	Xenograft	sim_normal	Smooth muscle cells
13342	ot	Astr1	0.414788	0.628383	0.254656	0.497266	0.0321325	0.112428	2.75	2	BT143_x2_48d30um	Xenograft	sim_normal	Smooth muscle cells
13343	ot	IN Pvalb+Gad1+	0.0644121	0.146454	0.0600552	0.777195	0.153839	0.359935	2	3	BT143_x2_48d30um	Xenograft	sim_normal	Smooth muscle cells
13344	ot	Meninge	0.821502	0.816913	0.0757807	0.537283	0.133796	0.305089	2	2.5	BT143_x2_48d30um	Xenograft	sim_normal	Smooth muscle cells
13345	ot	IN thalamus	0.505347	0.555701	0.0779348	0.604264	0.238676	0.48246	1.25	3	BT143_x2_48d30um	Xenograft	sim_normal	Smooth muscle cells
13346	ot	Astr4	0.157507	0.282093	0.0806502	0.699009	0.0683304	0.229112	2.25	2	BT143_x2_48d30um	Xenograft	sim_normal	Smooth muscle cells
13347	ot	IN Vip+	-0.00148049	0.11373	0.064979	0.786127	0.0854352	0.285144	1.25	2	BT143_x2_48d30um	Xenograft	sim_normal	Smooth muscle cells
13348	ot	Astr5	0.622226	0.632633	0.0510483	0.61755	0.0760122	0.198619	3	1	BT143_x2_48d30um	Xenograft	sim_normal	Smooth muscle cells
13349	ot	Erythrocyte	-0.030427	0.119196	0.108482	0.757885	0.0549296	0.215675	1.75	2	BT143_x2_48d30um	Xenograft	sim_normal	Smooth muscle cells
13350	ot	OPC	-0.034472	0.0346837	0.0819108	0.825376	0.00497647	0.0355941	2	1	BT143_x2_48d30um	Xenograft	sim_normal	Smooth muscle cells
13351	ot	EX L5/6	0.435981	0.489127	0.0569575	0.659881	0.280032	0.560235	2.5	2.5	BT143_x2_48d30um	Xenograft	sim_normal	Smooth muscle cells
13352	ot	EX CA	0.429039	0.562231	0.136668	0.581454	0.223819	0.463832	2	3	BT143_x2_48d30um	Xenograft	sim_normal	Smooth muscle cells
13353	ot	Astr2	0.39099	0.429457	0.069852	0.676045	0.174619	0.398235	3	3	BT143_x2_48d30um	Xenograft	sim_normal	Smooth muscle cells
13354	ot	Ependymal	0.694133	0.701316	0.108855	0.557443	0.0411139	0.147806	1.75	1.5	BT143_x2_48d30um	Xenograft	sim_normal	Smooth muscle cells
13355	ot	IN Pvalb+	0.153012	0.251831	0.0716301	0.734169	0.0487513	0.216728	3	1	BT143_x2_48d30um	Xenograft	sim_normal	Smooth muscle cells
13356	ot	Astr3	0.0443766	0.162571	0.10496	0.727473	0.0019691	0.0465249	1.25	1	BT143_x2_48d30um	Xenograft	sim_normal	Smooth muscle cells
13357	ot	EX	0.334637	0.620725	0.220433	0.469785	0.196683	0.445926	2.5	3	BT143_x2_48d30um	Xenograft	sim_normal	Smooth muscle cells
13358	ot	GN DG	0.782522	0.741484	0.0405317	0.638359	0.362902	0.654718	2.75	3	BT143_x2_48d30um	Xenograft	sim_normal	Smooth muscle cells
13359	ot	IN Sst+	0.422999	0.495556	0.100522	0.636264	0.12443	0.296986	1.75	3	BT143_x2_48d30um	Xenograft	sim_normal	Smooth muscle cells
13360	ot	EX thalamus	0.709014	0.702992	0.0589462	0.608797	0.114352	0.31214	1.75	3	BT143_x2_48d30um	Xenograft	sim_normal	Smooth muscle cells
13361	ot	EX Mb	0.197638	0.293597	0.066154	0.725943	0.139796	0.306227	2.75	2	BT143_x2_48d30um	Xenograft	sim_normal	Smooth muscle cells
13362	ot	EX L4	0.408062	0.485071	0.0609557	0.652273	0.128741	0.365024	2.25	2	BT143_x2_48d30um	Xenograft	sim_normal	Smooth muscle cells
13363	ot	Smooth muscle cells	0.448076	0.460248	0.075016	0.699976	0.0568877	0.192722	2.25	3	BT143_x2_48d30um	Xenograft	sim_TME_early	Smooth muscle cells
13364	ot	Microglia	0.101948	0.31807	0.112888	0.671252	0.00663784	0.0883856	2.75	1	BT143_x2_48d30um	Xenograft	sim_normal	Smooth muscle cells
13365	ot	Unknown	0.18056	0.443291	0.127274	0.584802	0.160863	0.393584	2.5	3	BT143_x2_48d30um	Xenograft	sim_normal	Smooth muscle cells
13366	ot	DA neuron	0.918688	0.915503	0.0507705	0.496012	0.112732	0.323977	2.75	3	BT143_x2_48d30um	Xenograft	sim_normal	Smooth muscle cells
13367	ot	EX L2/3	0.275616	0.401971	0.0853805	0.64705	0.107837	0.319031	1.5	2	BT143_x2_48d30um	Xenograft	sim_normal	Smooth muscle cells
13368	ot	Olig	0.852902	0.877333	0.193164	0.376151	0.135293	0.310093	1.5	1	BT143_x2_48d30um	Xenograft	sim_normal	Smooth muscle cells
13369	cnmf	Olig	0.842018	0.879302	0.161144	0.317687	0.167738	0.36922	2	2.5	BT143_x2_48d30um	Xenograft	sim_normal	Smooth muscle cells
13370	cnmf	Astr3	0.316141	0.406852	0.117322	0.629515	0.134249	0.283746	1.75	3	BT143_x2_48d30um	Xenograft	sim_normal	Smooth muscle cells
13371	cnmf	Astr1	0.398896	0.563454	0.247354	0.507291	0.0399115	0.163876	2.25	3	BT143_x2_48d30um	Xenograft	sim_normal	Smooth muscle cells
13372	cnmf	EX L2/3	0.295332	0.390297	0.112623	0.631759	0.107143	0.315371	1.5	1	BT143_x2_48d30um	Xenograft	sim_normal	Smooth muscle cells
13373	cnmf	Microglia	0.0940571	0.263739	0.127888	0.683165	0.107151	0.279527	1	3	BT143_x2_48d30um	Xenograft	sim_normal	Smooth muscle cells
13374	cnmf	IN thalamus	0.521818	0.578764	0.0907531	0.567554	0.14277	0.31255	2	1	BT143_x2_48d30um	Xenograft	sim_normal	Smooth muscle cells
13375	cnmf	EX	0.332521	0.58443	0.214437	0.474994	0.0559398	0.26436	1.75	2	BT143_x2_48d30um	Xenograft	sim_normal	Smooth muscle cells
13376	cnmf	EX L6	0.049921	0.104591	0.111086	0.79089	0.0727071	0.245226	1	1	BT143_x2_48d30um	Xenograft	sim_normal	Smooth muscle cells
13377	cnmf	EX L5/6	0.395949	0.454509	0.0921264	0.64338	0.268289	0.563511	2	2.5	BT143_x2_48d30um	Xenograft	sim_normal	Smooth muscle cells
13378	cnmf	IN Sst+	0.389894	0.477841	0.101904	0.619468	0.0204858	0.107427	1.25	1	BT143_x2_48d30um	Xenograft	sim_normal	Smooth muscle cells
13379	cnmf	IN Pvalb+	0.0403231	0.130972	0.0947595	0.7587	0.135962	0.331986	1	2	BT143_x2_48d30um	Xenograft	sim_normal	Smooth muscle cells
13380	cnmf	Erythrocyte	0.0161052	0.113401	0.120882	0.77149	0.0362193	0.144699	1.5	1	BT143_x2_48d30um	Xenograft	sim_normal	Smooth muscle cells
13381	cnmf	EX CA	0.35887	0.463221	0.142695	0.622021	0.206898	0.441189	1	2	BT143_x2_48d30um	Xenograft	sim_normal	Smooth muscle cells
13382	cnmf	Endothelium	0.0537183	0.189283	0.111036	0.724467	0.0961665	0.276585	1	2.5	BT143_x2_48d30um	Xenograft	sim_normal	Smooth muscle cells
13383	cnmf	Astr4	0.147108	0.255068	0.0850731	0.699028	0.0401596	0.164664	1.25	1	BT143_x2_48d30um	Xenograft	sim_normal	Smooth muscle cells
13384	cnmf	OPC	-0.021584	0.0134139	0.0727201	0.82706	0.0315191	0.11667	2	2	BT143_x2_48d30um	Xenograft	sim_normal	Smooth muscle cells
13385	cnmf	EX L4	0.430335	0.493255	0.0702072	0.620501	0.133208	0.378797	2.5	3	BT143_x2_48d30um	Xenograft	sim_normal	Smooth muscle cells
13386	cnmf	Smooth muscle cells	0.449183	0.473656	0.0768576	0.67503	0.0476326	0.170194	2.75	2	BT143_x2_48d30um	Xenograft	sim_TME_early	Smooth muscle cells
13387	cnmf	EX Mb	-0.0165539	0.08502	0.0851816	0.780519	0.0777869	0.200379	1	1	BT143_x2_48d30um	Xenograft	sim_normal	Smooth muscle cells
13388	cnmf	Unknown	0.111451	0.291583	0.138074	0.643707	0.152427	0.347717	1	2	BT143_x2_48d30um	Xenograft	sim_normal	Smooth muscle cells
13389	cnmf	IN Pvalb+Gad1+	0.0657682	0.125371	0.0705361	0.769268	0.0957253	0.263241	1.75	2	BT143_x2_48d30um	Xenograft	sim_normal	Smooth muscle cells
13390	cnmf	EX thalamus	0.720957	0.729432	0.0586729	0.528366	0.106017	0.288264	3	1	BT143_x2_48d30um	Xenograft	sim_normal	Smooth muscle cells
13391	cnmf	Meninge	0.84377	0.843873	0.0659885	0.483304	0.12854	0.287767	3	1	BT143_x2_48d30um	Xenograft	sim_normal	Smooth muscle cells
13392	cnmf	Astr2	0.0303792	0.115313	0.0866052	0.769523	0.0724008	0.234805	1.25	2	BT143_x2_48d30um	Xenograft	sim_normal	Smooth muscle cells
13393	cnmf	IN Vip+	0.0335452	0.111739	0.0595886	0.780714	0.0313179	0.137979	2.25	1	BT143_x2_48d30um	Xenograft	sim_normal	Smooth muscle cells
13394	cnmf	GN DG	0.617311	0.611584	0.0461741	0.656254	0.2893	0.590219	1.25	1.5	BT143_x2_48d30um	Xenograft	sim_normal	Smooth muscle cells
13395	cnmf	Ependymal	0.656008	0.679154	0.10797	0.507636	0.0406153	0.16115	2	1.5	BT143_x2_48d30um	Xenograft	sim_normal	Smooth muscle cells
13396	cnmf	DA neuron	0.905522	0.905787	0.0527203	0.466321	0.105657	0.299977	2.25	1	BT143_x2_48d30um	Xenograft	sim_normal	Smooth muscle cells
13397	cnmf	Astr5	0.533757	0.545408	0.056971	0.67506	0.0810616	0.201774	2	2	BT143_x2_48d30um	Xenograft	sim_normal	Smooth muscle cells
13398	nmf	Unknown	0.209369	0.476154	0.136922	0.585124	0.0750268	0.208307	2.5	1	BT143_x2_48d30um	Xenograft	sim_normal	Smooth muscle cells
13399	nmf	GN DG	0.697139	0.68207	0.0547226	0.63731	0.277102	0.591677	2	1.5	BT143_x2_48d30um	Xenograft	sim_normal	Smooth muscle cells
13400	nmf	IN Sst+	0.557894	0.598144	0.0934909	0.58199	0.02578	0.140694	3	2	BT143_x2_48d30um	Xenograft	sim_normal	Smooth muscle cells
13401	nmf	Astr2	-0.0120245	0.147286	0.0810232	0.76432	0.0511805	0.164199	1.75	1	BT143_x2_48d30um	Xenograft	sim_normal	Smooth muscle cells
13402	nmf	EX L4	0.217609	0.336102	0.0685575	0.687822	0.106349	0.306067	1.25	1	BT143_x2_48d30um	Xenograft	sim_normal	Smooth muscle cells
13403	nmf	EX CA	0.455149	0.574979	0.131798	0.580555	0.180213	0.394486	3	1	BT143_x2_48d30um	Xenograft	sim_normal	Smooth muscle cells
13404	nmf	Astr5	0.0506936	0.144552	0.0600685	0.788201	0.223204	0.449615	1	3	BT143_x2_48d30um	Xenograft	sim_normal	Smooth muscle cells
13405	nmf	IN Vip+	0.0347189	0.122772	0.0606635	0.781719	0.132338	0.291007	2.5	3	BT143_x2_48d30um	Xenograft	sim_normal	Smooth muscle cells
13406	nmf	Endothelium	0.0823604	0.276344	0.0962334	0.702766	0.0210829	0.0853435	2.75	1	BT143_x2_48d30um	Xenograft	sim_normal	Smooth muscle cells
13407	nmf	Astr3	0.410496	0.484571	0.0935374	0.623651	0.109072	0.257327	3	2	BT143_x2_48d30um	Xenograft	sim_normal	Smooth muscle cells
13408	nmf	Erythrocyte	0.0100093	0.180409	0.105331	0.745799	0.188565	0.373232	2.75	3	BT143_x2_48d30um	Xenograft	sim_normal	Smooth muscle cells
13409	nmf	DA neuron	0.863017	0.859598	0.0662609	0.537552	0.109265	0.307778	1	2	BT143_x2_48d30um	Xenograft	sim_normal	Smooth muscle cells
13410	nmf	Ependymal	0.694187	0.710765	0.118284	0.509376	0.0417795	0.180122	2.25	3	BT143_x2_48d30um	Xenograft	sim_normal	Smooth muscle cells
13411	nmf	Microglia	0.113024	0.277725	0.117921	0.679897	0.0798399	0.267972	2.25	2	BT143_x2_48d30um	Xenograft	sim_normal	Smooth muscle cells
13412	nmf	IN thalamus	0.544635	0.595993	0.0749994	0.57391	0.171193	0.379299	2.75	2	BT143_x2_48d30um	Xenograft	sim_normal	Smooth muscle cells
13413	nmf	EX	0.323316	0.594971	0.200614	0.476585	0.0483677	0.240176	1.75	1	BT143_x2_48d30um	Xenograft	sim_normal	Smooth muscle cells
13414	nmf	Smooth muscle cells	0.0159983	0.105332	0.0832245	0.790516	0.0203698	0.112258	1	1	BT143_x2_48d30um	Xenograft	sim_TME_early	Smooth muscle cells
13415	nmf	Astr1	0.238006	0.518504	0.274853	0.535215	0.0162813	0.0753162	1	1	BT143_x2_48d30um	Xenograft	sim_normal	Smooth muscle cells
13416	nmf	EX L6	0.100375	0.162087	0.0432986	0.76412	0.165558	0.375565	2.75	3	BT143_x2_48d30um	Xenograft	sim_normal	Smooth muscle cells
13417	nmf	IN Pvalb+Gad1+	0.0746289	0.142576	0.066882	0.769728	0.0594683	0.242615	2.25	1	BT143_x2_48d30um	Xenograft	sim_normal	Smooth muscle cells
13418	nmf	EX thalamus	0.68889	0.688344	0.0603368	0.596612	0.109012	0.288961	1.25	2	BT143_x2_48d30um	Xenograft	sim_normal	Smooth muscle cells
13419	nmf	OPC	-0.0318268	0.0180204	0.018542	0.827591	0.072393	0.228166	2	3	BT143_x2_48d30um	Xenograft	sim_normal	Smooth muscle cells
13420	nmf	Meninge	0.614207	0.594047	0.133582	0.658671	0.128798	0.314941	1	2.5	BT143_x2_48d30um	Xenograft	sim_normal	Smooth muscle cells
13421	nmf	Olig	0.861403	0.893686	0.207091	0.306018	0.154564	0.380844	2.5	2.5	BT143_x2_48d30um	Xenograft	sim_normal	Smooth muscle cells
13422	nmf	EX L5/6	0.366959	0.432498	0.0644567	0.647736	0.244528	0.527468	1.5	1	BT143_x2_48d30um	Xenograft	sim_normal	Smooth muscle cells
13423	nmf	EX L2/3	0.30668	0.410132	0.0815206	0.631499	0.108149	0.340422	3	3	BT143_x2_48d30um	Xenograft	sim_normal	Smooth muscle cells
13424	nmf	IN Pvalb+	0.0497246	0.151109	0.0726536	0.753548	0.214118	0.429178	2	3	BT143_x2_48d30um	Xenograft	sim_normal	Smooth muscle cells
13425	nmf	EX Mb	0.125093	0.234621	0.0584187	0.735083	0.181276	0.370756	2.25	3	BT143_x2_48d30um	Xenograft	sim_normal	Smooth muscle cells
13426	nmf	Astr4	0.361409	0.44276	0.0989848	0.653346	0.137925	0.323122	2.5	3	BT143_x2_48d30um	Xenograft	sim_normal	Smooth muscle cells
13427	ot	EX Mb	0.25151	0.329588	0.0656247	0.713066	0.0445491	0.192086	3	2.5	BT143_x2_48d30um	Xenograft	sim_normal	Erythrocyte
13428	ot	Ependymal	0.661113	0.678983	0.110752	0.544041	0.0329812	0.126073	2.25	1	BT143_x2_48d30um	Xenograft	sim_normal	Erythrocyte
13429	ot	GN DG	0.773041	0.731745	0.0442648	0.640341	0.332029	0.618833	2.5	3	BT143_x2_48d30um	Xenograft	sim_normal	Erythrocyte
13430	ot	IN Pvalb+Gad1+	0.0631954	0.147346	0.0587758	0.777119	0.178208	0.399842	1.75	3	BT143_x2_48d30um	Xenograft	sim_normal	Erythrocyte
13431	ot	EX thalamus	0.717299	0.712046	0.0582543	0.604972	0.112969	0.310643	2	3	BT143_x2_48d30um	Xenograft	sim_normal	Erythrocyte
13432	ot	Astr4	0.132064	0.278326	0.0793082	0.711453	0.133891	0.299663	1.5	2.5	BT143_x2_48d30um	Xenograft	sim_normal	Erythrocyte
13433	ot	EX L6	0.0444755	0.1211	0.0629605	0.784739	0.0926797	0.292705	2.75	3	BT143_x2_48d30um	Xenograft	sim_normal	Erythrocyte
13434	ot	Astr1	0.314222	0.555949	0.2624	0.505221	0.0470316	0.188519	1.75	3	BT143_x2_48d30um	Xenograft	sim_normal	Erythrocyte
13435	ot	Meninge	0.827769	0.821735	0.074977	0.536843	0.140482	0.312112	2	2	BT143_x2_48d30um	Xenograft	sim_normal	Erythrocyte
13436	ot	EX L5/6	0.432243	0.485283	0.0594715	0.663067	0.282772	0.581698	2.5	2	BT143_x2_48d30um	Xenograft	sim_normal	Erythrocyte
13437	ot	IN Pvalb+	0.057613	0.186883	0.0756234	0.749245	0.0320091	0.192706	3	1	BT143_x2_48d30um	Xenograft	sim_normal	Erythrocyte
13438	ot	EX CA	0.413611	0.551919	0.138402	0.587558	0.184913	0.409425	3	1	BT143_x2_48d30um	Xenograft	sim_normal	Erythrocyte
13439	ot	Astr2	-0.0271691	0.145938	0.0805656	0.762234	0.0376855	0.168722	1.75	1	BT143_x2_48d30um	Xenograft	sim_normal	Erythrocyte
13440	ot	Microglia	0.160446	0.358785	0.113223	0.665719	0.00126579	0.060959	3	1	BT143_x2_48d30um	Xenograft	sim_normal	Erythrocyte
13441	ot	EX	0.306396	0.631572	0.222542	0.467542	0.244476	0.474362	2.25	3	BT143_x2_48d30um	Xenograft	sim_normal	Erythrocyte
13442	ot	IN Sst+	0.458352	0.518553	0.0991212	0.631615	0.109672	0.28884	1.75	3	BT143_x2_48d30um	Xenograft	sim_normal	Erythrocyte
13443	ot	Olig	0.766419	0.823833	0.205442	0.39804	0.13876	0.343892	1.25	1	BT143_x2_48d30um	Xenograft	sim_normal	Erythrocyte
13444	ot	Astr3	0.268638	0.383347	0.0979165	0.658586	0.0788902	0.190201	1.25	1	BT143_x2_48d30um	Xenograft	sim_normal	Erythrocyte
13445	ot	IN Vip+	0.0290216	0.140366	0.0652406	0.782079	0.0837504	0.247597	1.75	1	BT143_x2_48d30um	Xenograft	sim_normal	Erythrocyte
13446	ot	Smooth muscle cells	0.53977	0.548714	0.0687408	0.673564	0.0660702	0.207401	2.75	3	BT143_x2_48d30um	Xenograft	sim_normal	Erythrocyte
13447	ot	Erythrocyte	0.0509026	0.206717	0.109808	0.749081	0	0.0188556	2.5	1	BT143_x2_48d30um	Xenograft	sim_TME_early	Erythrocyte
13448	ot	Unknown	0.148762	0.424085	0.128513	0.594293	0.240011	0.468506	2.25	3	BT143_x2_48d30um	Xenograft	sim_normal	Erythrocyte
13449	ot	Endothelium	0.25608	0.388323	0.0921188	0.66736	0.0313147	0.110185	3	2	BT143_x2_48d30um	Xenograft	sim_normal	Erythrocyte
13450	ot	EX L4	0.400667	0.478777	0.0598298	0.657766	0.138213	0.363169	1.25	2	BT143_x2_48d30um	Xenograft	sim_normal	Erythrocyte
13451	ot	OPC	-0.00195025	0.0381004	0.0404295	0.821189	0.0137585	0.0719701	2.25	1	BT143_x2_48d30um	Xenograft	sim_normal	Erythrocyte
13452	ot	EX L2/3	0.292424	0.413338	0.0846491	0.641842	0.130724	0.358248	2.5	3	BT143_x2_48d30um	Xenograft	sim_normal	Erythrocyte
13453	ot	DA neuron	0.918522	0.915677	0.0523213	0.495654	0.115488	0.323101	2.5	3	BT143_x2_48d30um	Xenograft	sim_normal	Erythrocyte
13454	ot	IN thalamus	0.507341	0.555832	0.0769303	0.622174	0.216815	0.418447	1.25	3	BT143_x2_48d30um	Xenograft	sim_normal	Erythrocyte
13455	ot	Astr5	0.410385	0.394737	0.0610519	0.733504	0.127336	0.272835	3	2	BT143_x2_48d30um	Xenograft	sim_normal	Erythrocyte
13456	cnmf	Olig	0.79125	0.841076	0.172849	0.355882	0.165983	0.352095	2.25	2.5	BT143_x2_48d30um	Xenograft	sim_normal	Erythrocyte
13457	cnmf	Astr1	0.440675	0.598666	0.240988	0.496258	0.0465344	0.173519	3	2	BT143_x2_48d30um	Xenograft	sim_normal	Erythrocyte
13458	cnmf	Microglia	0.111724	0.28418	0.128453	0.676365	0.075241	0.228305	2	2	BT143_x2_48d30um	Xenograft	sim_normal	Erythrocyte
13459	cnmf	Astr3	0.309327	0.401045	0.119104	0.629551	0.150539	0.304313	1.75	3	BT143_x2_48d30um	Xenograft	sim_normal	Erythrocyte
13460	cnmf	EX L2/3	0.291513	0.387376	0.112525	0.633206	0.100708	0.309197	1.75	1	BT143_x2_48d30um	Xenograft	sim_normal	Erythrocyte
13461	cnmf	IN thalamus	0.520478	0.57758	0.0888793	0.571401	0.140164	0.322553	2	1.5	BT143_x2_48d30um	Xenograft	sim_normal	Erythrocyte
13462	cnmf	Astr2	-0.00130673	0.0897558	0.124039	0.774627	0.0615672	0.207863	1.25	2	BT143_x2_48d30um	Xenograft	sim_normal	Erythrocyte
13463	cnmf	EX	0.333083	0.577229	0.216139	0.479197	0.0486086	0.244336	2.25	2	BT143_x2_48d30um	Xenograft	sim_normal	Erythrocyte
13464	cnmf	EX L5/6	0.403148	0.460763	0.0909149	0.641273	0.290606	0.591405	2.25	3	BT143_x2_48d30um	Xenograft	sim_normal	Erythrocyte
13465	cnmf	Unknown	0.0970438	0.310138	0.139771	0.650916	0.133485	0.322915	1	1	BT143_x2_48d30um	Xenograft	sim_normal	Erythrocyte
13466	cnmf	Astr4	0.160629	0.266427	0.0928718	0.693209	0.0486976	0.17884	1.5	1	BT143_x2_48d30um	Xenograft	sim_normal	Erythrocyte
13467	cnmf	IN Sst+	0.410756	0.494043	0.100453	0.614904	0.0208992	0.110703	1.25	1	BT143_x2_48d30um	Xenograft	sim_normal	Erythrocyte
13468	cnmf	IN Pvalb+	0.0359702	0.124384	0.0907725	0.761528	0.137013	0.335208	1	2	BT143_x2_48d30um	Xenograft	sim_normal	Erythrocyte
13469	cnmf	EX Mb	-0.013855	0.0803156	0.0912985	0.786672	0.0227836	0.136935	1	1	BT143_x2_48d30um	Xenograft	sim_normal	Erythrocyte
13470	cnmf	EX CA	0.358335	0.459162	0.143117	0.623401	0.186551	0.418562	1	2	BT143_x2_48d30um	Xenograft	sim_normal	Erythrocyte
13471	cnmf	EX L4	0.431499	0.494132	0.0710463	0.621372	0.137658	0.38995	2.5	2.5	BT143_x2_48d30um	Xenograft	sim_normal	Erythrocyte
13472	cnmf	OPC	-0.0196441	0.0138576	0.0706096	0.826645	0.032325	0.123001	1	3	BT143_x2_48d30um	Xenograft	sim_normal	Erythrocyte
13473	cnmf	Endothelium	0.0281814	0.154734	0.110657	0.738572	0.0721927	0.218783	1	3	BT143_x2_48d30um	Xenograft	sim_normal	Erythrocyte
13474	cnmf	Meninge	0.841952	0.839993	0.0650139	0.497476	0.13608	0.307053	3	1	BT143_x2_48d30um	Xenograft	sim_normal	Erythrocyte
13475	cnmf	IN Pvalb+Gad1+	0.0618673	0.122035	0.0694233	0.770772	0.0847919	0.257078	1.25	1	BT143_x2_48d30um	Xenograft	sim_normal	Erythrocyte
13476	cnmf	Ependymal	0.65625	0.678298	0.104479	0.531462	0.0375648	0.156823	2.25	2.5	BT143_x2_48d30um	Xenograft	sim_normal	Erythrocyte
13477	cnmf	Smooth muscle cells	0.489107	0.509779	0.0729669	0.661312	0.0628127	0.201493	2.25	2	BT143_x2_48d30um	Xenograft	sim_normal	Erythrocyte
13478	cnmf	EX thalamus	0.721476	0.729552	0.0587309	0.533883	0.104417	0.286686	2.75	1.5	BT143_x2_48d30um	Xenograft	sim_normal	Erythrocyte
13479	cnmf	Astr5	0.0229109	0.0878189	0.0765322	0.789971	0.0373869	0.127569	1	1	BT143_x2_48d30um	Xenograft	sim_normal	Erythrocyte
13480	cnmf	GN DG	0.586997	0.594591	0.0495649	0.644436	0.229572	0.511514	1	1	BT143_x2_48d30um	Xenograft	sim_normal	Erythrocyte
13481	cnmf	EX L6	0.00776452	0.0665005	0.067131	0.80325	0.0470134	0.149002	1.25	1	BT143_x2_48d30um	Xenograft	sim_normal	Erythrocyte
13482	cnmf	DA neuron	0.90327	0.90333	0.0521488	0.472241	0.108865	0.30185	2.5	2	BT143_x2_48d30um	Xenograft	sim_normal	Erythrocyte
13483	cnmf	IN Vip+	0.0290675	0.110786	0.0522337	0.778825	0.13335	0.378771	2	2.5	BT143_x2_48d30um	Xenograft	sim_normal	Erythrocyte
13484	cnmf	Erythrocyte	-0.0101522	0.0913559	0.103098	0.774098	0.0509948	0.194951	1.5	2	BT143_x2_48d30um	Xenograft	sim_TME_early	Erythrocyte
13485	nmf	Microglia	0.0336311	0.283981	0.165183	0.688406	0.247557	0.448613	1	3	BT143_x2_48d30um	Xenograft	sim_normal	Erythrocyte
13486	nmf	EX L5/6	0.371752	0.439349	0.108631	0.656891	0.270743	0.56009	1.25	1	BT143_x2_48d30um	Xenograft	sim_normal	Erythrocyte
13487	nmf	EX L6	0.048663	0.115181	0.120017	0.788515	0.0632566	0.233254	2	2	BT143_x2_48d30um	Xenograft	sim_normal	Erythrocyte
13488	nmf	OPC	0.00346939	0.0475506	0.016409	0.821843	0.015627	0.0895672	2.75	2	BT143_x2_48d30um	Xenograft	sim_normal	Erythrocyte
13489	nmf	Endothelium	0.0414135	0.25945	0.101273	0.708045	0.0289429	0.107463	2	1	BT143_x2_48d30um	Xenograft	sim_normal	Erythrocyte
13490	nmf	Astr2	0.0170735	0.1653	0.0728005	0.7601	0.1636	0.35709	3	3	BT143_x2_48d30um	Xenograft	sim_normal	Erythrocyte
13491	nmf	IN Pvalb+Gad1+	0.105042	0.17714	0.0381405	0.764239	0.164557	0.383038	3	2	BT143_x2_48d30um	Xenograft	sim_normal	Erythrocyte
13492	nmf	IN Sst+	0.530571	0.578463	0.0941235	0.589193	0.0236428	0.132898	3	2	BT143_x2_48d30um	Xenograft	sim_normal	Erythrocyte
13493	nmf	EX	0.288781	0.559419	0.211893	0.489661	0.0461834	0.235991	1.5	1	BT143_x2_48d30um	Xenograft	sim_normal	Erythrocyte
13494	nmf	EX L2/3	0.289515	0.401205	0.0976345	0.638294	0.106347	0.342754	1.75	2	BT143_x2_48d30um	Xenograft	sim_normal	Erythrocyte
13495	nmf	Astr5	0.0711446	0.151187	0.0627202	0.784247	0.220988	0.432467	2	3	BT143_x2_48d30um	Xenograft	sim_normal	Erythrocyte
13496	nmf	Astr3	0.4077	0.48308	0.0916278	0.622725	0.126373	0.276599	3	2	BT143_x2_48d30um	Xenograft	sim_normal	Erythrocyte
13497	nmf	Smooth muscle cells	0.0044935	0.0939797	0.100454	0.790528	0.0318714	0.145071	1	1	BT143_x2_48d30um	Xenograft	sim_normal	Erythrocyte
13498	nmf	EX L4	0.420471	0.489646	0.054993	0.626143	0.132741	0.376818	2.25	1.5	BT143_x2_48d30um	Xenograft	sim_normal	Erythrocyte
13499	nmf	Olig	0.832936	0.871197	0.226946	0.313539	0.1494	0.372146	2.5	2.5	BT143_x2_48d30um	Xenograft	sim_normal	Erythrocyte
13500	nmf	Erythrocyte	0.0053522	0.132483	0.103187	0.755158	0.107798	0.247644	2	3	BT143_x2_48d30um	Xenograft	sim_TME_early	Erythrocyte
13501	nmf	EX CA	0.407971	0.519855	0.14149	0.59346	0.221871	0.481268	2	3	BT143_x2_48d30um	Xenograft	sim_normal	Erythrocyte
13502	nmf	IN Vip+	0.0393409	0.121947	0.0773234	0.77877	0.148265	0.316824	2.25	2.5	BT143_x2_48d30um	Xenograft	sim_normal	Erythrocyte
13503	nmf	IN thalamus	0.52726	0.582399	0.0756017	0.571705	0.123678	0.338405	2.75	1.5	BT143_x2_48d30um	Xenograft	sim_normal	Erythrocyte
13504	nmf	Ependymal	0.651856	0.674429	0.119709	0.516142	0.0374087	0.162828	1.5	2.5	BT143_x2_48d30um	Xenograft	sim_normal	Erythrocyte
13505	nmf	Unknown	0.230235	0.449626	0.130911	0.591252	0.182007	0.347904	2.75	2	BT143_x2_48d30um	Xenograft	sim_normal	Erythrocyte
13506	nmf	IN Pvalb+	0.0477145	0.149434	0.0759645	0.755417	0.166293	0.375066	2	3	BT143_x2_48d30um	Xenograft	sim_normal	Erythrocyte
13507	nmf	Astr1	0.290205	0.554574	0.258804	0.524768	0.0248348	0.110907	1.25	1	BT143_x2_48d30um	Xenograft	sim_normal	Erythrocyte
13508	nmf	GN DG	0.735747	0.724764	0.03968	0.621448	0.268091	0.575519	2.5	2	BT143_x2_48d30um	Xenograft	sim_normal	Erythrocyte
13509	nmf	Meninge	0.665457	0.652366	0.099316	0.627921	0.146289	0.329465	1	3	BT143_x2_48d30um	Xenograft	sim_normal	Erythrocyte
13510	nmf	EX Mb	0.0486161	0.197248	0.0845138	0.751994	0.0462467	0.168768	2	2.5	BT143_x2_48d30um	Xenograft	sim_normal	Erythrocyte
13511	nmf	DA neuron	0.813451	0.806883	0.0614869	0.565441	0.107065	0.301482	1	1	BT143_x2_48d30um	Xenograft	sim_normal	Erythrocyte
13512	nmf	EX thalamus	0.676823	0.679097	0.0611471	0.597184	0.107379	0.283566	1.25	1.5	BT143_x2_48d30um	Xenograft	sim_normal	Erythrocyte
13513	nmf	Astr4	0.368091	0.446665	0.0669994	0.644011	0.133392	0.321905	3	2.5	BT143_x2_48d30um	Xenograft	sim_normal	Erythrocyte
13514	ot	IN Sst+	0.041657	0.0686022	0.115337	0.814507	0	0.0678629	1	1	BT143_x2_48d30um	Xenograft	sim_normal	Ependymal
13515	ot	IN Vip+	-0.00323858	0.00108106	0.0393052	0.829294	0.00274619	0.102564	1.5	1	BT143_x2_48d30um	Xenograft	sim_normal	Ependymal
13516	ot	Meninge	0.685252	0.676101	0.099101	0.614883	0.311888	0.505607	1	3	BT143_x2_48d30um	Xenograft	sim_normal	Ependymal
13517	ot	EX	0.36197	0.665162	0.191417	0.467751	0.179384	0.405595	3	3	BT143_x2_48d30um	Xenograft	sim_normal	Ependymal
13518	ot	IN Pvalb+	0.00637539	0.0197548	0.0628122	0.822313	0.00241809	0.0817384	1.5	1	BT143_x2_48d30um	Xenograft	sim_normal	Ependymal
13519	ot	Microglia	0.126085	0.358954	0.148836	0.669698	0.015154	0.117644	2.5	1	BT143_x2_48d30um	Xenograft	sim_normal	Ependymal
13520	ot	EX L5/6	0.453344	0.441815	0.0754385	0.690263	0.202971	0.487252	1.75	1	BT143_x2_48d30um	Xenograft	sim_normal	Ependymal
13521	ot	Erythrocyte	0.00543304	0.0721912	0.0993491	0.786939	0.00753603	0.0835699	1.25	1	BT143_x2_48d30um	Xenograft	sim_normal	Ependymal
13522	ot	GN DG	0.674358	0.684063	0.053378	0.591403	0.217689	0.473823	1.5	1	BT143_x2_48d30um	Xenograft	sim_normal	Ependymal
13523	ot	Astr5	0.247565	0.28569	0.0704585	0.734757	0.0778622	0.19601	2.75	2	BT143_x2_48d30um	Xenograft	sim_normal	Ependymal
13524	ot	Ependymal	0.36799	0.393068	0.126075	0.700186	0.0333783	0.14154	1	2	BT143_x2_48d30um	Xenograft	sim_TME_early	Ependymal
13525	ot	EX L2/3	0.260648	0.396493	0.0879204	0.658472	0.228022	0.485623	2	3	BT143_x2_48d30um	Xenograft	sim_normal	Ependymal
13526	ot	Smooth muscle cells	-0.00411397	0.00055561	0.0816867	0.828223	0.00465555	0.0778716	1.25	1	BT143_x2_48d30um	Xenograft	sim_normal	Ependymal
13527	ot	Astr1	0.396993	0.608257	0.233833	0.514778	0.0296762	0.117305	1.5	1.5	BT143_x2_48d30um	Xenograft	sim_normal	Ependymal
13528	ot	Astr4	0.478603	0.534054	0.0666696	0.600095	0.267695	0.513158	3	3	BT143_x2_48d30um	Xenograft	sim_normal	Ependymal
13529	ot	EX L6	-0.00287201	2.97897e-07	0.0366144	0.832541	0.00139588	0.0800785	1.5	1	BT143_x2_48d30um	Xenograft	sim_normal	Ependymal
13530	ot	IN thalamus	0.102945	0.292606	0.090868	0.706576	0.00412821	0.0708366	1.25	1	BT143_x2_48d30um	Xenograft	sim_normal	Ependymal
13531	ot	Astr2	0.161061	0.267933	0.0712682	0.725327	0.0815348	0.223872	2.25	1	BT143_x2_48d30um	Xenograft	sim_normal	Ependymal
13532	ot	Astr3	0.248406	0.361211	0.133509	0.693857	0.029478	0.0863421	1	1	BT143_x2_48d30um	Xenograft	sim_normal	Ependymal
13533	ot	Endothelium	-0.00210397	0.191209	0.0976815	0.725422	0.200181	0.378559	1.75	3	BT143_x2_48d30um	Xenograft	sim_normal	Ependymal
13534	ot	IN Pvalb+Gad1+	0.154328	0.156548	0.0375868	0.806446	0.0148635	0.173551	2.5	1.5	BT143_x2_48d30um	Xenograft	sim_normal	Ependymal
13535	ot	OPC	-0.00148076	2.55401e-15	0.0153865	0.832555	0.0383784	0.166452	1.75	3	BT143_x2_48d30um	Xenograft	sim_normal	Ependymal
13536	ot	EX Mb	0.00643951	0.147154	0.0610368	0.762774	0.0871507	0.199791	2.5	1.5	BT143_x2_48d30um	Xenograft	sim_normal	Ependymal
13537	ot	EX thalamus	0.484824	0.508177	0.0784574	0.642168	0.0915572	0.25647	1	1	BT143_x2_48d30um	Xenograft	sim_normal	Ependymal
13538	ot	EX L4	0.330898	0.420491	0.057647	0.654675	0.174107	0.4374	1.25	3	BT143_x2_48d30um	Xenograft	sim_normal	Ependymal
13539	ot	EX CA	0.487037	0.60444	0.148417	0.534543	0.263229	0.542796	2.5	3	BT143_x2_48d30um	Xenograft	sim_normal	Ependymal
13540	ot	Unknown	0.134132	0.445457	0.127886	0.592304	0.328436	0.560222	2.75	3	BT143_x2_48d30um	Xenograft	sim_normal	Ependymal
13541	ot	Olig	0.817271	0.860543	0.201399	0.355047	0.183558	0.475437	1.5	3	BT143_x2_48d30um	Xenograft	sim_normal	Ependymal
13542	ot	DA neuron	0.698246	0.69638	0.0830187	0.593525	0.336928	0.601141	1.25	3	BT143_x2_48d30um	Xenograft	sim_normal	Ependymal
13543	cnmf	Astr3	0.313325	0.404915	0.12128	0.628175	0.140246	0.286279	2.25	3	BT143_x2_48d30um	Xenograft	sim_normal	Ependymal
13544	cnmf	Olig	0.783557	0.834655	0.175531	0.354232	0.16437	0.34957	1.5	1.5	BT143_x2_48d30um	Xenograft	sim_normal	Ependymal
13545	cnmf	Astr2	0.392536	0.442401	0.0860921	0.656686	0.150366	0.366016	2.75	2	BT143_x2_48d30um	Xenograft	sim_normal	Ependymal
13546	cnmf	EX L6	0.0511292	0.105575	0.112625	0.790657	0.0828761	0.264524	1.75	2	BT143_x2_48d30um	Xenograft	sim_normal	Ependymal
13547	cnmf	IN thalamus	0.511614	0.570099	0.0889268	0.573919	0.157519	0.329455	2.5	2	BT143_x2_48d30um	Xenograft	sim_normal	Ependymal
13548	cnmf	EX L5/6	0.409399	0.466548	0.092899	0.637745	0.287774	0.586456	2.25	3	BT143_x2_48d30um	Xenograft	sim_normal	Ependymal
13549	cnmf	EX	0.330188	0.580006	0.215281	0.48057	0.0442968	0.228837	2	1	BT143_x2_48d30um	Xenograft	sim_normal	Ependymal
13550	cnmf	Astr1	0.423741	0.577871	0.248474	0.512357	0.0359399	0.110322	1.75	1.5	BT143_x2_48d30um	Xenograft	sim_normal	Ependymal
13551	cnmf	Microglia	0.0706597	0.236244	0.126253	0.693141	0.0995639	0.274005	1.25	3	BT143_x2_48d30um	Xenograft	sim_normal	Ependymal
13552	cnmf	EX L2/3	0.303068	0.391076	0.100591	0.631861	0.11192	0.324988	2.25	1	BT143_x2_48d30um	Xenograft	sim_normal	Ependymal
13553	cnmf	Astr4	0.162367	0.266852	0.0932018	0.69261	0.0478872	0.18369	1	1	BT143_x2_48d30um	Xenograft	sim_normal	Ependymal
13554	cnmf	IN Pvalb+	0.0324058	0.124186	0.0939619	0.761162	0.148233	0.355189	1.75	2	BT143_x2_48d30um	Xenograft	sim_normal	Ependymal
13555	cnmf	IN Sst+	0.398409	0.484115	0.101115	0.614212	0.0219156	0.120849	2.25	2	BT143_x2_48d30um	Xenograft	sim_normal	Ependymal
13556	cnmf	OPC	0.00747127	0.040568	0.0801568	0.822842	0.0184177	0.110487	2.5	1	BT143_x2_48d30um	Xenograft	sim_normal	Ependymal
13557	cnmf	EX CA	0.350173	0.457916	0.143274	0.62524	0.178233	0.402639	1.25	1	BT143_x2_48d30um	Xenograft	sim_normal	Ependymal
13558	cnmf	Unknown	0.109955	0.309097	0.138207	0.653393	0.143091	0.334769	1	1.5	BT143_x2_48d30um	Xenograft	sim_normal	Ependymal
13559	cnmf	EX L4	0.427998	0.491123	0.0691564	0.622155	0.138192	0.387169	1.75	2	BT143_x2_48d30um	Xenograft	sim_normal	Ependymal
13560	cnmf	EX Mb	-0.0277855	0.0748888	0.0861212	0.783637	0.0938877	0.235994	1	3	BT143_x2_48d30um	Xenograft	sim_normal	Ependymal
13561	cnmf	IN Pvalb+Gad1+	0.0621629	0.122377	0.0714719	0.770964	0.0721253	0.240771	1.75	3	BT143_x2_48d30um	Xenograft	sim_normal	Ependymal
13562	cnmf	Astr5	-0.0376531	0.0240368	0.0896273	0.816382	0.0296866	0.120432	1	1	BT143_x2_48d30um	Xenograft	sim_normal	Ependymal
13563	cnmf	IN Vip+	0.0389322	0.114808	0.0671022	0.777446	0.0545232	0.187861	2.5	2	BT143_x2_48d30um	Xenograft	sim_normal	Ependymal
13564	cnmf	Erythrocyte	0.0453444	0.138265	0.111322	0.754678	0.127399	0.303832	2	2	BT143_x2_48d30um	Xenograft	sim_normal	Ependymal
13565	cnmf	EX thalamus	0.718743	0.726887	0.0589955	0.537247	0.106446	0.293008	3	2.5	BT143_x2_48d30um	Xenograft	sim_normal	Ependymal
13566	cnmf	Meninge	0.84545	0.844467	0.0650743	0.488711	0.134118	0.303793	3	1	BT143_x2_48d30um	Xenograft	sim_normal	Ependymal
13567	cnmf	GN DG	0.722293	0.707469	0.0418037	0.629317	0.29895	0.611225	2.5	3	BT143_x2_48d30um	Xenograft	sim_normal	Ependymal
13568	cnmf	Endothelium	0.0537551	0.170914	0.107758	0.727488	0.0451604	0.179634	1.5	2	BT143_x2_48d30um	Xenograft	sim_normal	Ependymal
13569	cnmf	Ependymal	0.653379	0.676773	0.107139	0.513387	0.0329812	0.129363	3	1	BT143_x2_48d30um	Xenograft	sim_TME_early	Ependymal
13570	cnmf	DA neuron	0.902008	0.902292	0.0522476	0.472009	0.10904	0.306563	3	1	BT143_x2_48d30um	Xenograft	sim_normal	Ependymal
13571	cnmf	Smooth muscle cells	0.488018	0.509902	0.0708137	0.657821	0.0505277	0.178351	3	3	BT143_x2_48d30um	Xenograft	sim_normal	Ependymal
13572	nmf	Astr1	0.399146	0.619276	0.227189	0.497294	0.0424204	0.123205	2.75	3	BT143_x2_48d30um	Xenograft	sim_normal	Ependymal
13573	nmf	Astr2	-0.0186863	0.143584	0.107527	0.765917	0.21232	0.439561	1	3	BT143_x2_48d30um	Xenograft	sim_normal	Ependymal
13574	nmf	IN thalamus	0.525534	0.578299	0.149819	0.58538	0.180164	0.375694	2.25	3	BT143_x2_48d30um	Xenograft	sim_normal	Ependymal
13575	nmf	IN Pvalb+Gad1+	0.0606981	0.141254	0.0558679	0.779454	0.02796	0.134675	1.75	1.5	BT143_x2_48d30um	Xenograft	sim_normal	Ependymal
13576	nmf	Astr5	0.0192852	0.0934575	0.0672033	0.795959	0.112609	0.254178	2.25	3	BT143_x2_48d30um	Xenograft	sim_normal	Ependymal
13577	nmf	IN Vip+	0.0384305	0.120447	0.0827852	0.780324	0.126422	0.2886	2	3	BT143_x2_48d30um	Xenograft	sim_normal	Ependymal
13578	nmf	Microglia	0.0882753	0.257569	0.113945	0.690971	0.0529345	0.175018	2.25	2	BT143_x2_48d30um	Xenograft	sim_normal	Ependymal
13579	nmf	DA neuron	0.85661	0.85911	0.086522	0.515749	0.114943	0.322508	1.75	2	BT143_x2_48d30um	Xenograft	sim_normal	Ependymal
13580	nmf	Erythrocyte	0.0305214	0.185554	0.0979471	0.742447	0.248834	0.47248	2.75	3	BT143_x2_48d30um	Xenograft	sim_normal	Ependymal
13581	nmf	EX L6	0.112436	0.172535	0.0803479	0.765982	0.150948	0.354217	2.75	3	BT143_x2_48d30um	Xenograft	sim_normal	Ependymal
13582	nmf	IN Sst+	0.504335	0.56478	0.11147	0.58096	0.022161	0.135481	2.75	3	BT143_x2_48d30um	Xenograft	sim_normal	Ependymal
13583	nmf	EX CA	0.393964	0.514702	0.140909	0.598767	0.18214	0.412344	2.25	2	BT143_x2_48d30um	Xenograft	sim_normal	Ependymal
13584	nmf	EX thalamus	0.667156	0.669894	0.0615563	0.604939	0.112081	0.288456	2	2.5	BT143_x2_48d30um	Xenograft	sim_normal	Ependymal
13585	nmf	Unknown	0.199204	0.430322	0.131823	0.601982	0.168056	0.327971	2.25	1.5	BT143_x2_48d30um	Xenograft	sim_normal	Ependymal
13586	nmf	EX L5/6	0.384799	0.450004	0.0688725	0.655479	0.250978	0.528932	2	2	BT143_x2_48d30um	Xenograft	sim_normal	Ependymal
13587	nmf	Ependymal	0.603749	0.631731	0.12253	0.51716	0.0369061	0.160032	2	3	BT143_x2_48d30um	Xenograft	sim_TME_early	Ependymal
13588	nmf	Astr4	0.272684	0.368975	0.0696014	0.665153	0.127633	0.308483	2	2	BT143_x2_48d30um	Xenograft	sim_normal	Ependymal
13589	nmf	Astr3	0.385512	0.465807	0.0945297	0.635301	0.0796933	0.208492	2.75	2	BT143_x2_48d30um	Xenograft	sim_normal	Ependymal
13590	nmf	EX	0.300547	0.569787	0.217884	0.486241	0.0471944	0.238181	1	2	BT143_x2_48d30um	Xenograft	sim_normal	Ependymal
13591	nmf	Olig	0.839207	0.877275	0.143892	0.331092	0.150829	0.373822	3	1.5	BT143_x2_48d30um	Xenograft	sim_normal	Ependymal
13592	nmf	GN DG	0.715075	0.704094	0.0411412	0.629333	0.269174	0.576127	2	2	BT143_x2_48d30um	Xenograft	sim_normal	Ependymal
13593	nmf	OPC	-0.0192741	0.0223193	0.070213	0.825841	0.0350739	0.133853	1.75	2	BT143_x2_48d30um	Xenograft	sim_normal	Ependymal
13594	nmf	IN Pvalb+	0.0542578	0.152165	0.0672976	0.75257	0.21415	0.444885	2.75	3	BT143_x2_48d30um	Xenograft	sim_normal	Ependymal
13595	nmf	Meninge	0.767597	0.760827	0.0852715	0.567661	0.141071	0.324841	2	2	BT143_x2_48d30um	Xenograft	sim_normal	Ependymal
13596	nmf	EX L2/3	0.262021	0.384847	0.096079	0.646071	0.160149	0.422698	1.75	2	BT143_x2_48d30um	Xenograft	sim_normal	Ependymal
13597	nmf	EX Mb	-0.00428654	0.169044	0.0856324	0.760216	0.0685949	0.203651	2.5	1.5	BT143_x2_48d30um	Xenograft	sim_normal	Ependymal
13598	nmf	Endothelium	0.0431651	0.257779	0.0965054	0.707882	0.0338071	0.119159	2.75	1	BT143_x2_48d30um	Xenograft	sim_normal	Ependymal
13599	nmf	Smooth muscle cells	0.0176072	0.104801	0.111848	0.785644	0.0258427	0.127318	1.75	2	BT143_x2_48d30um	Xenograft	sim_normal	Ependymal
13600	nmf	EX L4	0.438725	0.504202	0.0545103	0.618242	0.133598	0.378385	3	1	BT143_x2_48d30um	Xenograft	sim_normal	Ependymal
13601	ot	GN DG	0.786697	0.748815	0.0453242	0.632179	0.328675	0.623169	2.5	3	BT143_x2_48d30um	Xenograft	sim_normal	Meninge
13602	ot	Olig	0.695958	0.770231	0.215914	0.420454	0.140004	0.326496	1	1	BT143_x2_48d30um	Xenograft	sim_normal	Meninge
13603	ot	Microglia	0.121029	0.327202	0.11461	0.662697	0.0686724	0.218831	3	2.5	BT143_x2_48d30um	Xenograft	sim_normal	Meninge
13604	ot	OPC	0.0692902	0.105223	0.0511653	0.812185	0.0895399	0.20624	3	3	BT143_x2_48d30um	Xenograft	sim_normal	Meninge
13605	ot	EX L2/3	0.344605	0.450339	0.0828138	0.623538	0.144625	0.391058	2.75	3	BT143_x2_48d30um	Xenograft	sim_normal	Meninge
13606	ot	EX CA	0.436	0.566565	0.136662	0.576789	0.237996	0.489876	3	3	BT143_x2_48d30um	Xenograft	sim_normal	Meninge
13607	ot	IN Vip+	0.00278651	0.117004	0.0583047	0.786032	8.00802e-06	0.0491717	1.25	1	BT143_x2_48d30um	Xenograft	sim_normal	Meninge
13608	ot	Unknown	0.130522	0.416811	0.128949	0.597713	0.200896	0.421829	2	3	BT143_x2_48d30um	Xenograft	sim_normal	Meninge
13609	ot	Astr2	0.0218572	0.151968	0.0806434	0.75326	0.0284288	0.135493	2.5	2	BT143_x2_48d30um	Xenograft	sim_normal	Meninge
13610	ot	EX Mb	0.249487	0.328144	0.0637665	0.714036	0.0941297	0.32263	3	3	BT143_x2_48d30um	Xenograft	sim_normal	Meninge
13611	ot	Smooth muscle cells	0.535523	0.54573	0.0688287	0.669201	0.0627203	0.20763	2.75	3	BT143_x2_48d30um	Xenograft	sim_normal	Meninge
13612	ot	EX thalamus	0.714173	0.711314	0.0582671	0.600394	0.109509	0.30364	2	3	BT143_x2_48d30um	Xenograft	sim_normal	Meninge
13613	ot	DA neuron	0.914832	0.912646	0.0529579	0.491486	0.116196	0.319393	2.5	2	BT143_x2_48d30um	Xenograft	sim_normal	Meninge
13614	ot	IN Pvalb+	0.0753648	0.201463	0.0960905	0.765764	0	0.022185	2	1	BT143_x2_48d30um	Xenograft	sim_normal	Meninge
13615	ot	IN Sst+	0.421069	0.496476	0.100422	0.631943	0.238928	0.451175	2	3	BT143_x2_48d30um	Xenograft	sim_normal	Meninge
13616	ot	Erythrocyte	-0.0197092	0.144772	0.1059	0.751987	0.0719858	0.193633	2	2	BT143_x2_48d30um	Xenograft	sim_normal	Meninge
13617	ot	Endothelium	0.0728331	0.253509	0.10252	0.700154	0.0731518	0.22923	2.25	2	BT143_x2_48d30um	Xenograft	sim_normal	Meninge
13618	ot	EX	0.36349	0.647363	0.216856	0.447059	0.0364294	0.20174	2.75	1	BT143_x2_48d30um	Xenograft	sim_normal	Meninge
13619	ot	EX L4	0.0430571	0.228609	0.0718862	0.727327	0.160994	0.365479	1	2.5	BT143_x2_48d30um	Xenograft	sim_normal	Meninge
13620	ot	IN thalamus	0.477813	0.537089	0.0779866	0.629835	0.202801	0.399059	1.5	2.5	BT143_x2_48d30um	Xenograft	sim_normal	Meninge
13621	ot	Meninge	0.811466	0.810545	0.0765389	0.523022	0.116196	0.267166	2	2	BT143_x2_48d30um	Xenograft	sim_TME_early	Meninge
13622	ot	Astr4	0.182509	0.305278	0.0772436	0.695335	0.0770097	0.202486	2.25	2	BT143_x2_48d30um	Xenograft	sim_normal	Meninge
13623	ot	Astr1	0.337866	0.570143	0.26135	0.495931	0.0520892	0.188021	1.75	3	BT143_x2_48d30um	Xenograft	sim_normal	Meninge
13624	ot	Astr3	0.395611	0.472348	0.0909903	0.641945	0.08407	0.191387	2	1	BT143_x2_48d30um	Xenograft	sim_normal	Meninge
13625	ot	EX L6	0.0289037	0.107062	0.0689151	0.789625	0.135056	0.3576	1.5	3	BT143_x2_48d30um	Xenograft	sim_normal	Meninge
13626	ot	Astr5	0.455017	0.439601	0.0591263	0.717739	0.117065	0.254736	3	3	BT143_x2_48d30um	Xenograft	sim_normal	Meninge
13627	ot	EX L5/6	0.424499	0.479761	0.060966	0.662469	0.301264	0.586295	2.25	3	BT143_x2_48d30um	Xenograft	sim_normal	Meninge
13628	ot	Ependymal	0.693142	0.702356	0.107753	0.55259	0.0362049	0.13839	2.25	1	BT143_x2_48d30um	Xenograft	sim_normal	Meninge
13629	ot	IN Pvalb+Gad1+	0.0576164	0.144781	0.0602318	0.774556	0.0745973	0.246489	2.5	1	BT143_x2_48d30um	Xenograft	sim_normal	Meninge
13630	cnmf	Olig	0.816286	0.859985	0.166102	0.339015	0.161151	0.357183	2.25	2.5	BT143_x2_48d30um	Xenograft	sim_normal	Meninge
13631	cnmf	Astr1	0.432481	0.591795	0.242603	0.498238	0.0447333	0.172194	2.75	2	BT143_x2_48d30um	Xenograft	sim_normal	Meninge
13632	cnmf	Astr3	0.290443	0.385663	0.120667	0.63754	0.133355	0.281295	1.25	3	BT143_x2_48d30um	Xenograft	sim_normal	Meninge
13633	cnmf	IN thalamus	0.53743	0.591761	0.088538	0.566909	0.138189	0.315358	1.75	1	BT143_x2_48d30um	Xenograft	sim_normal	Meninge
13634	cnmf	Endothelium	0.0461815	0.199251	0.118532	0.718481	0.127091	0.310081	1.25	3	BT143_x2_48d30um	Xenograft	sim_normal	Meninge
13635	cnmf	Astr5	-0.0213806	0.0407987	0.123096	0.809584	0.0468292	0.151109	1	2	BT143_x2_48d30um	Xenograft	sim_normal	Meninge
13636	cnmf	EX	0.33242	0.580112	0.215262	0.477862	0.0556633	0.269709	2.25	2	BT143_x2_48d30um	Xenograft	sim_normal	Meninge
13637	cnmf	Microglia	0.110969	0.254983	0.127063	0.685768	0.0513064	0.200957	1.25	1	BT143_x2_48d30um	Xenograft	sim_normal	Meninge
13638	cnmf	EX L2/3	0.289165	0.385536	0.0972925	0.637577	0.118817	0.334871	1.5	2	BT143_x2_48d30um	Xenograft	sim_normal	Meninge
13639	cnmf	Erythrocyte	0.0177273	0.115145	0.12185	0.769607	0.0380641	0.15001	1.75	1	BT143_x2_48d30um	Xenograft	sim_normal	Meninge
13640	cnmf	IN Sst+	0.378766	0.468971	0.10226	0.61952	0.0200934	0.11215	1.25	1	BT143_x2_48d30um	Xenograft	sim_normal	Meninge
13641	cnmf	Astr4	0.14585	0.253528	0.088949	0.697491	0.047511	0.177285	1	1	BT143_x2_48d30um	Xenograft	sim_normal	Meninge
13642	cnmf	IN Pvalb+	0.042886	0.131505	0.0920134	0.75828	0.162301	0.379513	1.5	2	BT143_x2_48d30um	Xenograft	sim_normal	Meninge
13643	cnmf	EX L5/6	0.423153	0.476312	0.0786947	0.630607	0.256653	0.553893	2	1.5	BT143_x2_48d30um	Xenograft	sim_normal	Meninge
13644	cnmf	EX L6	0.0797099	0.141151	0.0718165	0.774087	0.089406	0.225747	2	1	BT143_x2_48d30um	Xenograft	sim_normal	Meninge
13645	cnmf	EX CA	0.360554	0.462533	0.142805	0.623698	0.205643	0.435144	1	1	BT143_x2_48d30um	Xenograft	sim_normal	Meninge
13646	cnmf	Smooth muscle cells	0.48013	0.500755	0.0758917	0.668405	0.0591373	0.194924	2.25	2	BT143_x2_48d30um	Xenograft	sim_normal	Meninge
13647	cnmf	Unknown	0.111712	0.291282	0.138691	0.644269	0.172897	0.378833	1	1	BT143_x2_48d30um	Xenograft	sim_normal	Meninge
13648	cnmf	IN Pvalb+Gad1+	0.0652571	0.127026	0.0710693	0.768809	0.0991391	0.294459	2.25	2	BT143_x2_48d30um	Xenograft	sim_normal	Meninge
13649	cnmf	EX L4	0.407894	0.473345	0.0673749	0.629016	0.12222	0.364778	2.75	1	BT143_x2_48d30um	Xenograft	sim_normal	Meninge
13650	cnmf	OPC	-0.0189518	0.0141407	0.0682168	0.826783	0.0277594	0.110172	1	1	BT143_x2_48d30um	Xenograft	sim_normal	Meninge
13651	cnmf	EX Mb	-0.021055	0.0793059	0.0827161	0.786061	0.0470717	0.151889	1.25	1	BT143_x2_48d30um	Xenograft	sim_normal	Meninge
13652	cnmf	Meninge	0.849815	0.848158	0.0639685	0.492314	0.115394	0.264551	3	1	BT143_x2_48d30um	Xenograft	sim_TME_early	Meninge
13653	cnmf	EX thalamus	0.729198	0.736689	0.0578794	0.531527	0.101233	0.287678	3	2	BT143_x2_48d30um	Xenograft	sim_normal	Meninge
13654	cnmf	IN Vip+	0.0451979	0.122342	0.0622533	0.777585	0.0485569	0.178465	2	2	BT143_x2_48d30um	Xenograft	sim_normal	Meninge
13655	cnmf	Ependymal	0.651055	0.674322	0.106689	0.52209	0.0448701	0.168647	1.75	2.5	BT143_x2_48d30um	Xenograft	sim_normal	Meninge
13656	cnmf	GN DG	0.623193	0.629087	0.0478104	0.63074	0.247863	0.527436	1.5	1	BT143_x2_48d30um	Xenograft	sim_normal	Meninge
13657	cnmf	DA neuron	0.902821	0.903137	0.0524488	0.469974	0.104626	0.297634	2.5	1	BT143_x2_48d30um	Xenograft	sim_normal	Meninge
13658	cnmf	Astr2	0.0214628	0.12507	0.07878	0.763538	0.139721	0.344756	2	3	BT143_x2_48d30um	Xenograft	sim_normal	Meninge
13659	nmf	Erythrocyte	0.0157123	0.191243	0.154213	0.746001	0.218186	0.42773	2.25	3	BT143_x2_48d30um	Xenograft	sim_normal	Meninge
13660	nmf	Microglia	0.0564964	0.289672	0.119067	0.68014	0.072356	0.20586	1.75	2.5	BT143_x2_48d30um	Xenograft	sim_normal	Meninge
13661	nmf	EX thalamus	0.635038	0.632062	0.0745719	0.625299	0.100748	0.27582	1	1	BT143_x2_48d30um	Xenograft	sim_normal	Meninge
13662	nmf	IN Sst+	0.558638	0.602205	0.100675	0.578756	0.0247748	0.145716	2.75	2	BT143_x2_48d30um	Xenograft	sim_normal	Meninge
13663	nmf	Astr2	-0.0523622	0.124804	0.0783087	0.771777	0.0194662	0.100185	1.5	1	BT143_x2_48d30um	Xenograft	sim_normal	Meninge
13664	nmf	Unknown	0.272301	0.479154	0.127768	0.580703	0.200189	0.381255	3	2	BT143_x2_48d30um	Xenograft	sim_normal	Meninge
13665	nmf	IN Vip+	0.0517541	0.137963	0.0442302	0.777645	0.139324	0.286799	2.75	3	BT143_x2_48d30um	Xenograft	sim_normal	Meninge
13666	nmf	EX L6	0.0963692	0.168427	0.0815306	0.770246	0.114165	0.251583	2.5	2	BT143_x2_48d30um	Xenograft	sim_normal	Meninge
13667	nmf	Astr4	0.389477	0.464086	0.0882	0.646589	0.145083	0.331251	2.75	3	BT143_x2_48d30um	Xenograft	sim_normal	Meninge
13668	nmf	Ependymal	0.655629	0.678204	0.124184	0.511193	0.0414546	0.184241	2	2.5	BT143_x2_48d30um	Xenograft	sim_normal	Meninge
13669	nmf	EX CA	0.383174	0.514675	0.137875	0.601882	0.211144	0.460567	2	2	BT143_x2_48d30um	Xenograft	sim_normal	Meninge
13670	nmf	DA neuron	0.870406	0.867389	0.077843	0.529353	0.119298	0.319775	1	3	BT143_x2_48d30um	Xenograft	sim_normal	Meninge
13671	nmf	Astr3	0.415919	0.48906	0.094739	0.622179	0.110652	0.249111	2.75	2	BT143_x2_48d30um	Xenograft	sim_normal	Meninge
13672	nmf	Endothelium	0.121197	0.301689	0.125464	0.699709	0.0408973	0.119856	2.5	1	BT143_x2_48d30um	Xenograft	sim_normal	Meninge
13673	nmf	Astr5	-0.00163141	0.0832192	0.0825668	0.80373	0.026985	0.116334	2	1	BT143_x2_48d30um	Xenograft	sim_normal	Meninge
13674	nmf	GN DG	0.718492	0.707012	0.0497188	0.624064	0.296364	0.603287	2	2	BT143_x2_48d30um	Xenograft	sim_normal	Meninge
13675	nmf	IN thalamus	0.54973	0.601506	0.0811518	0.562963	0.198219	0.410465	2.75	2.5	BT143_x2_48d30um	Xenograft	sim_normal	Meninge
13676	nmf	OPC	-0.00754247	0.0426357	0.0596862	0.823929	0.0373481	0.16193	2	2	BT143_x2_48d30um	Xenograft	sim_normal	Meninge
13677	nmf	IN Pvalb+Gad1+	0.040618	0.124408	0.0709379	0.778635	0.151415	0.344193	1.25	3	BT143_x2_48d30um	Xenograft	sim_normal	Meninge
13678	nmf	Smooth muscle cells	0.0146073	0.0956943	0.0882314	0.789548	0.0311248	0.155299	1	1	BT143_x2_48d30um	Xenograft	sim_normal	Meninge
13679	nmf	Astr1	0.33934	0.574222	0.26432	0.518695	0.0202637	0.0821807	1.5	1	BT143_x2_48d30um	Xenograft	sim_normal	Meninge
13680	nmf	IN Pvalb+	0.0574378	0.159435	0.0726872	0.752387	0.274103	0.503122	2.5	3	BT143_x2_48d30um	Xenograft	sim_normal	Meninge
13681	nmf	EX Mb	0.159132	0.261344	0.0983213	0.727452	0.0498566	0.233165	1.75	2	BT143_x2_48d30um	Xenograft	sim_normal	Meninge
13682	nmf	Meninge	0.669243	0.658155	0.0920412	0.625193	0.120395	0.28605	1	3	BT143_x2_48d30um	Xenograft	sim_TME_early	Meninge
13683	nmf	EX L2/3	0.27674	0.392964	0.0820837	0.642441	0.111164	0.330419	1.75	1	BT143_x2_48d30um	Xenograft	sim_normal	Meninge
13684	nmf	Olig	0.856424	0.890237	0.200593	0.314538	0.157244	0.382917	2.75	2.5	BT143_x2_48d30um	Xenograft	sim_normal	Meninge
13685	nmf	EX	0.286952	0.576424	0.223183	0.496102	0.184245	0.427276	1	3	BT143_x2_48d30um	Xenograft	sim_normal	Meninge
13686	nmf	EX L5/6	0.401752	0.462873	0.0513954	0.640563	0.271927	0.551548	1.75	1.5	BT143_x2_48d30um	Xenograft	sim_normal	Meninge
13687	nmf	EX L4	0.37707	0.457181	0.0588694	0.6429	0.132661	0.369604	2.25	2.5	BT143_x2_48d30um	Xenograft	sim_normal	Meninge
13688	ot	IN Pvalb+	0.257874	0.320489	0.0671811	0.7197	0.0480962	0.209792	3	1	BT143_x2_48d30um	Xenograft	sim_normal	Astr2
13689	ot	EX L5/6	0.446726	0.49739	0.0586724	0.659281	0.248647	0.547684	2.25	2	BT143_x2_48d30um	Xenograft	sim_normal	Astr2
13690	ot	EX L6	0.0391446	0.114128	0.0674624	0.7872	0.0946943	0.290534	1.5	1	BT143_x2_48d30um	Xenograft	sim_normal	Astr2
13691	ot	Astr3	0.271624	0.385486	0.0970449	0.660839	0.162208	0.340404	1.25	3	BT143_x2_48d30um	Xenograft	sim_normal	Astr2
13692	ot	Meninge	0.825833	0.820138	0.0742782	0.53664	0.140025	0.314685	2	2.5	BT143_x2_48d30um	Xenograft	sim_normal	Astr2
13693	ot	IN Pvalb+Gad1+	0.0469747	0.137809	0.0607898	0.779045	0.0637821	0.208102	2	1.5	BT143_x2_48d30um	Xenograft	sim_normal	Astr2
13694	ot	Astr2	0.0976584	0.233124	0.10559	0.749584	0	0.0300579	2.5	1	BT143_x2_48d30um	Xenograft	sim_TME_early	Astr2
13695	ot	Astr4	0.227268	0.346299	0.0818741	0.686775	0.0711079	0.179334	2	1.5	BT143_x2_48d30um	Xenograft	sim_normal	Astr2
13696	ot	Astr5	0.0290575	0.0858973	0.0708747	0.785966	0.0111756	0.0623842	2.5	1	BT143_x2_48d30um	Xenograft	sim_normal	Astr2
13697	ot	DA neuron	0.907653	0.906526	0.0540117	0.49488	0.121971	0.337972	2.75	3	BT143_x2_48d30um	Xenograft	sim_normal	Astr2
13698	ot	EX	0.241575	0.582625	0.224531	0.483604	0.236651	0.473173	1.75	3	BT143_x2_48d30um	Xenograft	sim_normal	Astr2
13699	ot	EX CA	0.426654	0.558469	0.137425	0.581188	0.229467	0.480629	2.25	3	BT143_x2_48d30um	Xenograft	sim_normal	Astr2
13700	ot	Endothelium	0.0951363	0.293548	0.0989704	0.693735	0.175971	0.37456	2.25	3	BT143_x2_48d30um	Xenograft	sim_normal	Astr2
13701	ot	IN Sst+	0.132376	0.295754	0.112387	0.692871	0.0955868	0.270231	1	3	BT143_x2_48d30um	Xenograft	sim_normal	Astr2
13702	ot	OPC	-0.0274966	0.0339596	0.0543732	0.824529	0.0326697	0.12976	1.75	2	BT143_x2_48d30um	Xenograft	sim_normal	Astr2
13703	ot	EX L4	0.432038	0.502359	0.059261	0.64763	0.109481	0.336102	2.75	2	BT143_x2_48d30um	Xenograft	sim_normal	Astr2
13704	ot	Erythrocyte	0.003156	0.175313	0.106508	0.744979	0.0743489	0.219451	2.75	2	BT143_x2_48d30um	Xenograft	sim_normal	Astr2
13705	ot	IN Vip+	0.0100001	0.103166	0.0582139	0.784875	0.00257322	0.075641	1.5	1	BT143_x2_48d30um	Xenograft	sim_normal	Astr2
13706	ot	Astr1	0.362963	0.589386	0.259311	0.493732	0.0615297	0.194441	2	3	BT143_x2_48d30um	Xenograft	sim_normal	Astr2
13707	ot	EX L2/3	0.317618	0.430647	0.082457	0.635391	0.139237	0.371313	2.25	3	BT143_x2_48d30um	Xenograft	sim_normal	Astr2
13708	ot	Smooth muscle cells	0.49485	0.500811	0.072356	0.689882	0.0794803	0.219495	2.75	3	BT143_x2_48d30um	Xenograft	sim_normal	Astr2
13709	ot	Microglia	0.340277	0.461165	0.105164	0.619739	0.0294301	0.123375	3	1	BT143_x2_48d30um	Xenograft	sim_normal	Astr2
13710	ot	Unknown	0.135982	0.408988	0.129679	0.596344	0.207584	0.448193	2	3	BT143_x2_48d30um	Xenograft	sim_normal	Astr2
13711	ot	Ependymal	0.68763	0.697853	0.108361	0.554148	0.0444258	0.151792	1.5	1	BT143_x2_48d30um	Xenograft	sim_normal	Astr2
13712	ot	EX Mb	-0.00485626	0.126637	0.0724234	0.763785	0.040294	0.177607	2	1	BT143_x2_48d30um	Xenograft	sim_normal	Astr2
13713	ot	IN thalamus	0.498386	0.552087	0.0771676	0.619313	0.220962	0.441009	1.25	3	BT143_x2_48d30um	Xenograft	sim_normal	Astr2
13714	ot	Olig	0.752916	0.813999	0.206486	0.405587	0.138779	0.342969	1.25	1	BT143_x2_48d30um	Xenograft	sim_normal	Astr2
13715	ot	GN DG	0.784452	0.748314	0.0451719	0.631821	0.332646	0.624619	2.75	3	BT143_x2_48d30um	Xenograft	sim_normal	Astr2
13716	ot	EX thalamus	0.714163	0.71192	0.0583267	0.598614	0.11272	0.311407	2.25	3	BT143_x2_48d30um	Xenograft	sim_normal	Astr2
13717	cnmf	Olig	0.786786	0.837302	0.176496	0.351284	0.163502	0.34925	2.25	2.5	BT143_x2_48d30um	Xenograft	sim_normal	Astr2
13718	cnmf	Astr3	0.301443	0.393689	0.119325	0.632041	0.144474	0.293172	1.75	2	BT143_x2_48d30um	Xenograft	sim_normal	Astr2
13719	cnmf	Astr1	0.40736	0.571654	0.246012	0.512058	0.0341965	0.154469	2	2	BT143_x2_48d30um	Xenograft	sim_normal	Astr2
13720	cnmf	EX L2/3	0.300302	0.395268	0.111948	0.628452	0.113573	0.330494	1.25	1	BT143_x2_48d30um	Xenograft	sim_normal	Astr2
13721	cnmf	Microglia	0.0605618	0.235101	0.129803	0.692743	0.10475	0.278538	1	3	BT143_x2_48d30um	Xenograft	sim_normal	Astr2
13722	cnmf	IN thalamus	0.515675	0.573507	0.0907483	0.572075	0.139014	0.306179	2	1.5	BT143_x2_48d30um	Xenograft	sim_normal	Astr2
13723	cnmf	Astr5	-0.0264111	0.0367563	0.123156	0.810574	0.0474549	0.153991	1	2	BT143_x2_48d30um	Xenograft	sim_normal	Astr2
13724	cnmf	EX	0.337566	0.588407	0.2143	0.473909	0.0478611	0.24089	3	1	BT143_x2_48d30um	Xenograft	sim_normal	Astr2
13725	cnmf	EX L5/6	0.397019	0.455774	0.0922278	0.642321	0.26592	0.554669	2	3	BT143_x2_48d30um	Xenograft	sim_normal	Astr2
13726	cnmf	Astr4	0.174329	0.278258	0.0931606	0.689301	0.0497936	0.184184	1	1.5	BT143_x2_48d30um	Xenograft	sim_normal	Astr2
13727	cnmf	IN Pvalb+	0.0409984	0.131046	0.0930175	0.759736	0.146399	0.367526	1	2	BT143_x2_48d30um	Xenograft	sim_normal	Astr2
13728	cnmf	Erythrocyte	0.00770071	0.106291	0.119322	0.771507	0.0375798	0.154407	1.75	1	BT143_x2_48d30um	Xenograft	sim_normal	Astr2
13729	cnmf	IN Sst+	0.398224	0.483674	0.101085	0.612884	0.0217174	0.117466	2	1	BT143_x2_48d30um	Xenograft	sim_normal	Astr2
13730	cnmf	OPC	-0.0214682	0.0141645	0.0733794	0.827303	0.0297024	0.114265	1.25	1	BT143_x2_48d30um	Xenograft	sim_normal	Astr2
13731	cnmf	EX CA	0.356631	0.458667	0.143128	0.626999	0.196807	0.431477	1	2	BT143_x2_48d30um	Xenograft	sim_normal	Astr2
13732	cnmf	EX L4	0.421089	0.484705	0.0704808	0.627521	0.134204	0.377713	2.25	3	BT143_x2_48d30um	Xenograft	sim_normal	Astr2
13733	cnmf	EX Mb	-0.00568112	0.0940531	0.0846885	0.78015	0.117984	0.263732	1	2	BT143_x2_48d30um	Xenograft	sim_normal	Astr2
13734	cnmf	Endothelium	0.189151	0.301624	0.102392	0.677652	0.0103997	0.0805579	2.75	1	BT143_x2_48d30um	Xenograft	sim_normal	Astr2
13735	cnmf	EX L6	0.0969962	0.152202	0.0723992	0.767799	0.0996943	0.295922	2.25	2	BT143_x2_48d30um	Xenograft	sim_normal	Astr2
13736	cnmf	Unknown	0.0996233	0.278241	0.139291	0.649263	0.152779	0.351347	1	1.5	BT143_x2_48d30um	Xenograft	sim_normal	Astr2
13737	cnmf	IN Pvalb+Gad1+	0.0606804	0.120655	0.0718894	0.771184	0.0960765	0.268877	1.75	3	BT143_x2_48d30um	Xenograft	sim_normal	Astr2
13738	cnmf	Meninge	0.840017	0.83928	0.0658699	0.491304	0.135158	0.298729	3	1	BT143_x2_48d30um	Xenograft	sim_normal	Astr2
13739	cnmf	EX thalamus	0.722296	0.7305	0.0586953	0.533237	0.0992468	0.27792	2.75	1.5	BT143_x2_48d30um	Xenograft	sim_normal	Astr2
13740	cnmf	IN Vip+	0.0383505	0.115559	0.061809	0.780981	0.0629254	0.21208	2.25	2	BT143_x2_48d30um	Xenograft	sim_normal	Astr2
13741	cnmf	GN DG	0.579854	0.587779	0.0506637	0.645236	0.205589	0.459548	1	1	BT143_x2_48d30um	Xenograft	sim_normal	Astr2
13742	cnmf	Ependymal	0.644741	0.668869	0.107373	0.515936	0.0487835	0.172335	1.75	2	BT143_x2_48d30um	Xenograft	sim_normal	Astr2
13743	cnmf	Smooth muscle cells	0.470416	0.493625	0.0728188	0.658503	0.053181	0.184538	2.25	2	BT143_x2_48d30um	Xenograft	sim_normal	Astr2
13744	cnmf	Astr2	0.0231079	0.129066	0.0788439	0.763273	0.128119	0.330442	2	3	BT143_x2_48d30um	Xenograft	sim_TME_early	Astr2
13745	cnmf	DA neuron	0.889906	0.890894	0.0543114	0.480711	0.110494	0.31441	2.25	2	BT143_x2_48d30um	Xenograft	sim_normal	Astr2
13746	nmf	Erythrocyte	-0.0149316	0.162156	0.131337	0.751573	0.447509	0.654409	1.5	3	BT143_x2_48d30um	Xenograft	sim_normal	Astr2
13747	nmf	IN Vip+	0.0282063	0.132955	0.0871135	0.778675	0.153148	0.428564	2.25	3	BT143_x2_48d30um	Xenograft	sim_normal	Astr2
13748	nmf	IN Sst+	0.549973	0.59291	0.0936019	0.582058	0.0247057	0.139404	3	2	BT143_x2_48d30um	Xenograft	sim_normal	Astr2
13749	nmf	Endothelium	0.049702	0.261714	0.107573	0.70744	0.0258709	0.0927205	1	2	BT143_x2_48d30um	Xenograft	sim_normal	Astr2
13750	nmf	EX L2/3	0.318244	0.420066	0.0829966	0.627326	0.119091	0.354066	2.5	2	BT143_x2_48d30um	Xenograft	sim_normal	Astr2
13751	nmf	EX L4	0.341887	0.434902	0.0903312	0.654547	0.103217	0.335064	1	1	BT143_x2_48d30um	Xenograft	sim_normal	Astr2
13752	nmf	Astr1	0.367962	0.593273	0.277639	0.505042	0.0256127	0.111415	2	1	BT143_x2_48d30um	Xenograft	sim_normal	Astr2
13753	nmf	Astr2	0.0224932	0.153594	0.093457	0.765751	0.0899505	0.232249	1.5	2	BT143_x2_48d30um	Xenograft	sim_TME_early	Astr2
13754	nmf	Olig	0.837218	0.872561	0.227631	0.300148	0.152775	0.380805	2.5	2.5	BT143_x2_48d30um	Xenograft	sim_normal	Astr2
13755	nmf	Ependymal	0.693243	0.705978	0.0975578	0.526101	0.0494842	0.19488	2.75	3	BT143_x2_48d30um	Xenograft	sim_normal	Astr2
13756	nmf	IN thalamus	0.540432	0.592483	0.0744745	0.57633	0.136686	0.339495	2.75	1.5	BT143_x2_48d30um	Xenograft	sim_normal	Astr2
13757	nmf	EX	0.335913	0.576109	0.23631	0.502708	0.168071	0.414189	1.25	2	BT143_x2_48d30um	Xenograft	sim_normal	Astr2
13758	nmf	GN DG	0.642647	0.638294	0.0444809	0.638434	0.238279	0.516973	2.25	2	BT143_x2_48d30um	Xenograft	sim_normal	Astr2
13759	nmf	EX CA	0.432737	0.56175	0.133369	0.581725	0.148341	0.355781	2.75	1	BT143_x2_48d30um	Xenograft	sim_normal	Astr2
13760	nmf	EX Mb	0.0257289	0.181086	0.0624797	0.756525	0.182793	0.403103	3	3	BT143_x2_48d30um	Xenograft	sim_normal	Astr2
13761	nmf	Microglia	0.110951	0.263689	0.113892	0.685002	0.040555	0.178893	2	2	BT143_x2_48d30um	Xenograft	sim_normal	Astr2
13762	nmf	EX L6	0.104827	0.175374	0.105806	0.769662	0.160433	0.343432	2.25	3	BT143_x2_48d30um	Xenograft	sim_normal	Astr2
13763	nmf	DA neuron	0.819534	0.812105	0.0623602	0.570389	0.0916017	0.277329	1	1	BT143_x2_48d30um	Xenograft	sim_normal	Astr2
13764	nmf	Astr3	0.406161	0.4814	0.0907372	0.624916	0.0862807	0.227401	3	1	BT143_x2_48d30um	Xenograft	sim_normal	Astr2
13765	nmf	Astr5	0.0188014	0.0936675	0.0677359	0.791821	0.131615	0.289648	2.5	3	BT143_x2_48d30um	Xenograft	sim_normal	Astr2
13766	nmf	IN Pvalb+Gad1+	0.0638355	0.136672	0.0616064	0.774275	0.0482229	0.221046	2.25	1.5	BT143_x2_48d30um	Xenograft	sim_normal	Astr2
13767	nmf	Smooth muscle cells	0.0143421	0.112377	0.108658	0.788717	0.0277517	0.119304	1	1	BT143_x2_48d30um	Xenograft	sim_normal	Astr2
13768	nmf	EX thalamus	0.652846	0.652479	0.0656355	0.615691	0.101005	0.268955	1	1.5	BT143_x2_48d30um	Xenograft	sim_normal	Astr2
13769	nmf	EX L5/6	0.387063	0.450745	0.0517753	0.644851	0.209809	0.464081	1.75	1	BT143_x2_48d30um	Xenograft	sim_normal	Astr2
13770	nmf	Astr4	0.351558	0.434989	0.0699401	0.652983	0.125154	0.313298	3	3	BT143_x2_48d30um	Xenograft	sim_normal	Astr2
13771	nmf	Unknown	0.253771	0.466754	0.128855	0.587563	0.16464	0.32298	3	1.5	BT143_x2_48d30um	Xenograft	sim_normal	Astr2
13772	nmf	IN Pvalb+	0.0564804	0.152898	0.07247	0.753554	0.208637	0.43159	2	3	BT143_x2_48d30um	Xenograft	sim_normal	Astr2
13773	nmf	Meninge	0.685826	0.669134	0.0895496	0.62687	0.136944	0.321565	1	2.5	BT143_x2_48d30um	Xenograft	sim_normal	Astr2
13774	nmf	OPC	-0.0151325	0.036126	0.0494604	0.823748	0.0713908	0.210775	3	3	BT143_x2_48d30um	Xenograft	sim_normal	Astr2
13775	ot	Astr1	0.34634	0.578861	0.263927	0.504918	0.0827746	0.18143	2	3	BT143_x2_48d30um	Xenograft	sim_normal	Olig
13776	ot	EX thalamus	0.708836	0.708551	0.0585085	0.596263	0.0992193	0.289104	2.25	3	BT143_x2_48d30um	Xenograft	sim_normal	Olig
13777	ot	EX L4	0.421011	0.492914	0.0605715	0.65294	0.106008	0.32832	2.75	1.5	BT143_x2_48d30um	Xenograft	sim_normal	Olig
13778	ot	EX L5/6	0.448723	0.497795	0.0580771	0.658262	0.302414	0.603266	2.25	3	BT143_x2_48d30um	Xenograft	sim_normal	Olig
13779	ot	IN Vip+	0.018049	0.129894	0.0627285	0.78442	0.0760541	0.240452	2.25	1	BT143_x2_48d30um	Xenograft	sim_normal	Olig
13780	ot	Astr5	0.00738844	0.11912	0.0943707	0.795838	0.00467356	0.0325349	2	1.5	BT143_x2_48d30um	Xenograft	sim_normal	Olig
13781	ot	Erythrocyte	-0.0357358	0.143639	0.105036	0.752551	0.0650373	0.215838	2.5	2	BT143_x2_48d30um	Xenograft	sim_normal	Olig
13782	ot	Microglia	0.140202	0.349507	0.112447	0.665506	0.0117525	0.1033	3	1	BT143_x2_48d30um	Xenograft	sim_normal	Olig
13783	ot	Meninge	0.83222	0.828369	0.0747022	0.524859	0.140308	0.315984	2	2.5	BT143_x2_48d30um	Xenograft	sim_normal	Olig
13784	ot	Endothelium	0.0404025	0.239336	0.101312	0.704606	0.155421	0.351932	1.25	3	BT143_x2_48d30um	Xenograft	sim_normal	Olig
13785	ot	OPC	0.0123209	0.0471212	0.0473876	0.820857	0	0.0507862	2.75	1	BT143_x2_48d30um	Xenograft	sim_normal	Olig
13786	ot	DA neuron	0.905526	0.905685	0.0535431	0.482992	0.106287	0.314852	2.75	2	BT143_x2_48d30um	Xenograft	sim_normal	Olig
13787	ot	GN DG	0.780856	0.741948	0.0453965	0.635329	0.34121	0.627339	3	3	BT143_x2_48d30um	Xenograft	sim_normal	Olig
13788	ot	Astr4	0.415264	0.476342	0.0666523	0.660174	0.155935	0.300223	2.75	2.5	BT143_x2_48d30um	Xenograft	sim_normal	Olig
13789	ot	EX	0.337506	0.640355	0.218032	0.456913	0.0283328	0.167213	2.5	1	BT143_x2_48d30um	Xenograft	sim_normal	Olig
13790	ot	IN Pvalb+Gad1+	0.056953	0.141236	0.0640846	0.776398	0.0918114	0.286354	2.25	3	BT143_x2_48d30um	Xenograft	sim_normal	Olig
13791	ot	Astr3	0.222455	0.357285	0.0993048	0.687127	0.0213489	0.0942087	2.25	1	BT143_x2_48d30um	Xenograft	sim_normal	Olig
13792	ot	Ependymal	0.687554	0.70085	0.108661	0.544299	0.0558149	0.177203	2	1	BT143_x2_48d30um	Xenograft	sim_normal	Olig
13793	ot	Unknown	0.220435	0.46421	0.126494	0.578383	0.208927	0.432642	2.75	3	BT143_x2_48d30um	Xenograft	sim_normal	Olig
13794	ot	Olig	0.686923	0.763764	0.216368	0.426512	0.12463	0.304872	1	2	BT143_x2_48d30um	Xenograft	sim_TME_early	Olig
13795	ot	Smooth muscle cells	0.506819	0.518459	0.0712644	0.683054	0.0676451	0.220101	2.25	3	BT143_x2_48d30um	Xenograft	sim_normal	Olig
13796	ot	IN Sst+	0.432907	0.502324	0.10026	0.6346	0.108392	0.277431	1.5	3	BT143_x2_48d30um	Xenograft	sim_normal	Olig
13797	ot	EX L6	0.0906652	0.160941	0.0575346	0.772226	0.104902	0.280252	2	1	BT143_x2_48d30um	Xenograft	sim_normal	Olig
13798	ot	EX Mb	0.0571951	0.18681	0.0778306	0.748526	0.0189314	0.0820286	2.75	1	BT143_x2_48d30um	Xenograft	sim_normal	Olig
13799	ot	EX L2/3	0.319196	0.432875	0.0839669	0.633168	0.161389	0.424886	3	3	BT143_x2_48d30um	Xenograft	sim_normal	Olig
13800	ot	Astr2	0.360208	0.407551	0.0697177	0.685911	0.166075	0.384517	3	3	BT143_x2_48d30um	Xenograft	sim_normal	Olig
13801	ot	EX CA	0.435417	0.56645	0.137004	0.581887	0.226207	0.489778	3	2	BT143_x2_48d30um	Xenograft	sim_normal	Olig
13802	ot	IN thalamus	0.509096	0.55899	0.0767373	0.614018	0.169234	0.382505	1.5	3	BT143_x2_48d30um	Xenograft	sim_normal	Olig
13803	ot	IN Pvalb+	0.0452981	0.162594	0.0742134	0.752458	0.228987	0.459625	2.25	3	BT143_x2_48d30um	Xenograft	sim_normal	Olig
13804	cnmf	Olig	0.864056	0.895921	0.148927	0.304818	0.119068	0.325152	3	1.5	BT143_x2_48d30um	Xenograft	sim_TME_early	Olig
13805	cnmf	Astr3	0.291704	0.389453	0.118166	0.640706	0.110592	0.237841	2.5	3	BT143_x2_48d30um	Xenograft	sim_normal	Olig
13806	cnmf	IN thalamus	0.527525	0.583561	0.0938756	0.570738	0.0819729	0.244427	1.75	1	BT143_x2_48d30um	Xenograft	sim_normal	Olig
13807	cnmf	EX L6	0.125033	0.18423	0.0942427	0.769136	0.154077	0.355249	2.5	3	BT143_x2_48d30um	Xenograft	sim_normal	Olig
13808	cnmf	Astr1	0.39792	0.563871	0.247924	0.52068	0.0474916	0.178904	2	2	BT143_x2_48d30um	Xenograft	sim_normal	Olig
13809	cnmf	OPC	-0.0161644	0.0181186	0.110606	0.825844	0.0523776	0.171247	1	3	BT143_x2_48d30um	Xenograft	sim_normal	Olig
13810	cnmf	EX	0.327404	0.577134	0.215204	0.481513	0.0519804	0.250929	2.25	2	BT143_x2_48d30um	Xenograft	sim_normal	Olig
13811	cnmf	EX L5/6	0.402812	0.460399	0.0909507	0.641346	0.236502	0.530008	2	2	BT143_x2_48d30um	Xenograft	sim_normal	Olig
13812	cnmf	EX L2/3	0.287093	0.387638	0.0976402	0.636495	0.128909	0.351563	1.25	2	BT143_x2_48d30um	Xenograft	sim_normal	Olig
13813	cnmf	Microglia	0.106713	0.246113	0.128622	0.688643	0.0651876	0.227259	1.5	2	BT143_x2_48d30um	Xenograft	sim_normal	Olig
13814	cnmf	Endothelium	0.249934	0.357681	0.100167	0.66282	0.0276857	0.108379	2.75	1	BT143_x2_48d30um	Xenograft	sim_normal	Olig
13815	cnmf	Erythrocyte	0.0113124	0.111546	0.120421	0.768422	0.0492867	0.173646	1.5	1	BT143_x2_48d30um	Xenograft	sim_normal	Olig
13816	cnmf	IN Pvalb+	0.0473315	0.137616	0.0933146	0.756063	0.176094	0.399639	1.25	1	BT143_x2_48d30um	Xenograft	sim_normal	Olig
13817	cnmf	IN Sst+	0.419148	0.500297	0.0999067	0.609411	0.0191137	0.107993	1.5	1	BT143_x2_48d30um	Xenograft	sim_normal	Olig
13818	cnmf	EX CA	0.349672	0.453249	0.143565	0.631649	0.197436	0.432783	1.5	1	BT143_x2_48d30um	Xenograft	sim_normal	Olig
13819	cnmf	IN Pvalb+Gad1+	0.0663983	0.127761	0.0729417	0.76758	0.0865545	0.265783	2	2	BT143_x2_48d30um	Xenograft	sim_normal	Olig
13820	cnmf	IN Vip+	0.0337526	0.108365	0.0745495	0.786748	0.127358	0.289217	1.5	2	BT143_x2_48d30um	Xenograft	sim_normal	Olig
13821	cnmf	Unknown	0.109297	0.287873	0.13877	0.649129	0.136329	0.333462	1	2	BT143_x2_48d30um	Xenograft	sim_normal	Olig
13822	cnmf	EX L4	0.393226	0.462358	0.066796	0.635982	0.11219	0.345842	2.25	3	BT143_x2_48d30um	Xenograft	sim_normal	Olig
13823	cnmf	EX Mb	-0.0171673	0.072652	0.0857594	0.785431	0.0454664	0.165474	1	2	BT143_x2_48d30um	Xenograft	sim_normal	Olig
13824	cnmf	EX thalamus	0.721708	0.72929	0.0586254	0.540359	0.0885452	0.259173	2.75	1	BT143_x2_48d30um	Xenograft	sim_normal	Olig
13825	cnmf	Meninge	0.84462	0.843394	0.0656375	0.493744	0.138541	0.31011	3	1	BT143_x2_48d30um	Xenograft	sim_normal	Olig
13826	cnmf	Ependymal	0.642953	0.66703	0.107108	0.523639	0.0574527	0.192987	1.75	2.5	BT143_x2_48d30um	Xenograft	sim_normal	Olig
13827	cnmf	Astr4	-0.0250621	0.106901	0.0838294	0.769075	0.0325757	0.132775	1	1	BT143_x2_48d30um	Xenograft	sim_normal	Olig
13828	cnmf	GN DG	0.580569	0.589704	0.0489576	0.645767	0.248967	0.535929	1.75	2	BT143_x2_48d30um	Xenograft	sim_normal	Olig
13829	cnmf	DA neuron	0.889834	0.89026	0.0529126	0.484624	0.101493	0.300573	2.25	1	BT143_x2_48d30um	Xenograft	sim_normal	Olig
13830	cnmf	Smooth muscle cells	0.500068	0.521054	0.0702019	0.655842	0.0599862	0.198437	2.75	2	BT143_x2_48d30um	Xenograft	sim_normal	Olig
13831	cnmf	Astr2	0.00979273	0.113544	0.0799956	0.76701	0.125938	0.334627	1.25	2	BT143_x2_48d30um	Xenograft	sim_normal	Olig
13832	cnmf	Astr5	0.0133141	0.0735808	0.0693248	0.791988	0.000219398	0.0425116	2.75	1.5	BT143_x2_48d30um	Xenograft	sim_normal	Olig
13833	nmf	EX CA	0.343923	0.516922	0.145672	0.584123	0.535739	0.79546	1.5	3	BT143_x2_48d30um	Xenograft	sim_normal	Olig
13834	nmf	Microglia	0.0674281	0.298646	0.144345	0.679914	0.127125	0.255803	1.5	3	BT143_x2_48d30um	Xenograft	sim_normal	Olig
13835	nmf	GN DG	0.582569	0.581958	0.0606131	0.655438	0.209307	0.472923	1.25	1	BT143_x2_48d30um	Xenograft	sim_normal	Olig
13836	nmf	OPC	-0.0156276	0.020375	0.0395468	0.825643	0.0337843	0.133345	2.25	2	BT143_x2_48d30um	Xenograft	sim_normal	Olig
13837	nmf	IN thalamus	0.541049	0.593716	0.0802075	0.564468	0.111631	0.288108	2.75	2	BT143_x2_48d30um	Xenograft	sim_normal	Olig
13838	nmf	EX L2/3	0.300639	0.412636	0.10162	0.635576	0.119518	0.348352	1.75	1	BT143_x2_48d30um	Xenograft	sim_normal	Olig
13839	nmf	EX Mb	-0.00656664	0.157064	0.0605252	0.763495	0.14096	0.325567	2.25	3	BT143_x2_48d30um	Xenograft	sim_normal	Olig
13840	nmf	EX	0.25111	0.549274	0.215216	0.520481	0.116476	0.332774	1.25	3	BT143_x2_48d30um	Xenograft	sim_normal	Olig
13841	nmf	Unknown	0.235884	0.464182	0.133587	0.588938	0.123053	0.261863	2.25	1	BT143_x2_48d30um	Xenograft	sim_normal	Olig
13842	nmf	Astr2	-0.00771364	0.148381	0.0726561	0.765137	0.0478151	0.140713	1.75	1	BT143_x2_48d30um	Xenograft	sim_normal	Olig
13843	nmf	Ependymal	0.687417	0.699216	0.101834	0.534137	0.055913	0.204017	2.25	2.5	BT143_x2_48d30um	Xenograft	sim_normal	Olig
13844	nmf	Meninge	0.727466	0.713152	0.0866585	0.608596	0.138609	0.330717	1	2.5	BT143_x2_48d30um	Xenograft	sim_normal	Olig
13845	nmf	Astr5	-0.0269051	0.0431453	0.0737577	0.805635	0.0799834	0.206517	1.25	3	BT143_x2_48d30um	Xenograft	sim_normal	Olig
13846	nmf	Astr3	0.119448	0.284567	0.100136	0.709894	0.0340721	0.142957	1.25	2	BT143_x2_48d30um	Xenograft	sim_normal	Olig
13847	nmf	EX L5/6	0.370355	0.435818	0.0525779	0.655283	0.208612	0.492131	1.75	1	BT143_x2_48d30um	Xenograft	sim_normal	Olig
13848	nmf	Smooth muscle cells	-0.0210576	0.0749785	0.0966686	0.794105	0.0284159	0.14037	1	1	BT143_x2_48d30um	Xenograft	sim_normal	Olig
13849	nmf	IN Sst+	0.548969	0.594413	0.0944417	0.581961	0.0251279	0.141714	3	2	BT143_x2_48d30um	Xenograft	sim_normal	Olig
13850	nmf	IN Vip+	0.0148143	0.109975	0.0622618	0.782161	0.170865	0.44029	2.25	3	BT143_x2_48d30um	Xenograft	sim_normal	Olig
13851	nmf	IN Pvalb+Gad1+	0.0527384	0.131723	0.0557119	0.782025	0.066699	0.224868	1.75	1	BT143_x2_48d30um	Xenograft	sim_normal	Olig
13852	nmf	Olig	0.829339	0.869816	0.208543	0.34079	0.123947	0.335175	2	2.5	BT143_x2_48d30um	Xenograft	sim_TME_early	Olig
13853	nmf	Erythrocyte	-0.00600264	0.120428	0.111771	0.762667	0.0961617	0.27349	2	3	BT143_x2_48d30um	Xenograft	sim_normal	Olig
13854	nmf	Endothelium	0.106847	0.251233	0.0984056	0.708299	0.0413368	0.180669	2	2	BT143_x2_48d30um	Xenograft	sim_normal	Olig
13855	nmf	EX L6	0.0758689	0.13921	0.0510541	0.774192	0.129566	0.325412	1.5	2	BT143_x2_48d30um	Xenograft	sim_normal	Olig
13856	nmf	DA neuron	0.861609	0.85971	0.0680851	0.532008	0.121065	0.326294	1	3	BT143_x2_48d30um	Xenograft	sim_normal	Olig
13857	nmf	IN Pvalb+	0.0654961	0.158169	0.0780086	0.751187	0.206844	0.43095	2.5	2	BT143_x2_48d30um	Xenograft	sim_normal	Olig
13858	nmf	EX L4	0.26935	0.380394	0.0792886	0.670867	0.100417	0.331103	1	1.5	BT143_x2_48d30um	Xenograft	sim_normal	Olig
13859	nmf	Astr4	0.360995	0.442437	0.077473	0.652178	0.135465	0.32671	2.25	2.5	BT143_x2_48d30um	Xenograft	sim_normal	Olig
13860	nmf	Astr1	0.367103	0.589957	0.271748	0.508463	0.0436147	0.15085	2	1	BT143_x2_48d30um	Xenograft	sim_normal	Olig
13861	nmf	EX thalamus	0.608623	0.605258	0.0817548	0.639209	0.099049	0.260464	1	2	BT143_x2_48d30um	Xenograft	sim_normal	Olig
13862	ot	DA neuron	0.917328	0.914979	0.0509438	0.49233	0.116992	0.31944	2.75	3	BT143_x2_48d30um	Xenograft	sim_normal	IN Pvalb+Gad1+
13863	ot	EX thalamus	0.713526	0.709418	0.0584959	0.602885	0.116255	0.31089	1.75	3	BT143_x2_48d30um	Xenograft	sim_normal	IN Pvalb+Gad1+
13864	ot	Astr4	0.463009	0.511243	0.0651814	0.649975	0.188096	0.384786	3	3	BT143_x2_48d30um	Xenograft	sim_normal	IN Pvalb+Gad1+
13865	ot	OPC	-0.0213524	0.0317424	0.0599498	0.824056	0.0549405	0.17852	1.5	2	BT143_x2_48d30um	Xenograft	sim_normal	IN Pvalb+Gad1+
13866	ot	EX Mb	0.0743223	0.170161	0.0664622	0.75074	0.00163037	0.0571367	2	1	BT143_x2_48d30um	Xenograft	sim_normal	IN Pvalb+Gad1+
13867	ot	GN DG	0.788461	0.75276	0.0432429	0.629616	0.34055	0.628235	2.5	3	BT143_x2_48d30um	Xenograft	sim_normal	IN Pvalb+Gad1+
13868	ot	EX L6	0.0502556	0.127501	0.0599064	0.782191	0.0750159	0.246031	2	2	BT143_x2_48d30um	Xenograft	sim_normal	IN Pvalb+Gad1+
13869	ot	Astr2	0.387861	0.428286	0.0687954	0.678391	0.159326	0.380479	2.25	3	BT143_x2_48d30um	Xenograft	sim_normal	IN Pvalb+Gad1+
13870	ot	Astr1	0.369684	0.593207	0.260666	0.495206	0.0814324	0.183977	1.75	3	BT143_x2_48d30um	Xenograft	sim_normal	IN Pvalb+Gad1+
13871	ot	Smooth muscle cells	0.47707	0.491701	0.0724409	0.685623	0.0641354	0.202995	2.25	2	BT143_x2_48d30um	Xenograft	sim_normal	IN Pvalb+Gad1+
13872	ot	Astr5	-0.0177391	0.105598	0.0929153	0.800342	0	0.0221866	2.75	1	BT143_x2_48d30um	Xenograft	sim_normal	IN Pvalb+Gad1+
13873	ot	Meninge	0.827633	0.823198	0.0749615	0.532582	0.134479	0.297018	2	2.5	BT143_x2_48d30um	Xenograft	sim_normal	IN Pvalb+Gad1+
13874	ot	IN Pvalb+Gad1+	0.0645457	0.152849	0.0631794	0.776516	0.115133	0.297363	1.5	2	BT143_x2_48d30um	Xenograft	sim_TME_early	IN Pvalb+Gad1+
13875	ot	Olig	0.739717	0.804599	0.208619	0.416331	0.143242	0.358812	1	1.5	BT143_x2_48d30um	Xenograft	sim_normal	IN Pvalb+Gad1+
13876	ot	Unknown	0.22143	0.455139	0.126708	0.581576	0.129977	0.304043	2.75	1	BT143_x2_48d30um	Xenograft	sim_normal	IN Pvalb+Gad1+
13877	ot	IN Pvalb+	0.0479018	0.158789	0.0736293	0.753702	0.16617	0.366472	2	3	BT143_x2_48d30um	Xenograft	sim_normal	IN Pvalb+Gad1+
13878	ot	EX	0.371923	0.647138	0.217839	0.449165	0.0394469	0.209424	2.5	1	BT143_x2_48d30um	Xenograft	sim_normal	IN Pvalb+Gad1+
13879	ot	EX L2/3	0.308867	0.42494	0.0824256	0.638573	0.129937	0.360513	2.75	3	BT143_x2_48d30um	Xenograft	sim_normal	IN Pvalb+Gad1+
13880	ot	Erythrocyte	0.00442067	0.183361	0.112113	0.749349	0.00628474	0.0704014	2	1	BT143_x2_48d30um	Xenograft	sim_normal	IN Pvalb+Gad1+
13881	ot	Endothelium	0.117602	0.302301	0.0956621	0.691553	0.0127532	0.0794296	3	1	BT143_x2_48d30um	Xenograft	sim_normal	IN Pvalb+Gad1+
13882	ot	Ependymal	0.702169	0.707861	0.107508	0.556363	0.040527	0.143774	2	1	BT143_x2_48d30um	Xenograft	sim_normal	IN Pvalb+Gad1+
13883	ot	IN Vip+	0.0403925	0.146478	0.0642457	0.77903	0.0538728	0.226611	1.75	1	BT143_x2_48d30um	Xenograft	sim_normal	IN Pvalb+Gad1+
13884	ot	EX CA	0.416574	0.551886	0.138438	0.583478	0.229806	0.476207	2.25	3	BT143_x2_48d30um	Xenograft	sim_normal	IN Pvalb+Gad1+
13885	ot	EX L4	0.232072	0.359392	0.0657504	0.683988	0.243645	0.511733	1.25	3	BT143_x2_48d30um	Xenograft	sim_normal	IN Pvalb+Gad1+
13886	ot	Microglia	0.209021	0.388547	0.108679	0.644673	0.0855188	0.255646	3	2	BT143_x2_48d30um	Xenograft	sim_normal	IN Pvalb+Gad1+
13887	ot	Astr3	0.232181	0.358285	0.100961	0.668102	0.0570228	0.154575	1.5	1	BT143_x2_48d30um	Xenograft	sim_normal	IN Pvalb+Gad1+
13888	ot	IN thalamus	0.496656	0.547985	0.0774142	0.623574	0.226617	0.452977	1.5	3	BT143_x2_48d30um	Xenograft	sim_normal	IN Pvalb+Gad1+
13889	ot	EX L5/6	0.417634	0.474621	0.0596802	0.664669	0.344283	0.618772	2.5	3	BT143_x2_48d30um	Xenograft	sim_normal	IN Pvalb+Gad1+
13890	ot	IN Sst+	0.475422	0.531499	0.098544	0.626508	0.216809	0.419465	1.75	3	BT143_x2_48d30um	Xenograft	sim_normal	IN Pvalb+Gad1+
13891	cnmf	Astr1	0.492438	0.642117	0.238029	0.482028	0.0373059	0.116411	3	2	BT143_x2_48d30um	Xenograft	sim_normal	IN Pvalb+Gad1+
13892	cnmf	Astr3	0.295818	0.390518	0.121503	0.634791	0.135039	0.281478	2	2	BT143_x2_48d30um	Xenograft	sim_normal	IN Pvalb+Gad1+
13893	cnmf	Olig	0.777316	0.830069	0.177689	0.359009	0.163508	0.349769	2.25	2	BT143_x2_48d30um	Xenograft	sim_normal	IN Pvalb+Gad1+
13894	cnmf	IN thalamus	0.524269	0.580805	0.0889473	0.570571	0.146174	0.324472	1.75	1	BT143_x2_48d30um	Xenograft	sim_normal	IN Pvalb+Gad1+
13895	cnmf	Astr2	0.398832	0.447671	0.0848075	0.654399	0.15583	0.379025	2.5	2	BT143_x2_48d30um	Xenograft	sim_normal	IN Pvalb+Gad1+
13896	cnmf	EX L6	0.0454773	0.100575	0.111282	0.791725	0.0774897	0.254728	1	3	BT143_x2_48d30um	Xenograft	sim_normal	IN Pvalb+Gad1+
13897	cnmf	EX	0.328478	0.578009	0.215797	0.480038	0.0419847	0.219291	1.75	2	BT143_x2_48d30um	Xenograft	sim_normal	IN Pvalb+Gad1+
13898	cnmf	Microglia	0.0801177	0.244099	0.12723	0.692389	0.118974	0.309289	1.25	3	BT143_x2_48d30um	Xenograft	sim_normal	IN Pvalb+Gad1+
13899	cnmf	EX L5/6	0.401055	0.459142	0.0924398	0.641207	0.279538	0.566174	1.25	1	BT143_x2_48d30um	Xenograft	sim_normal	IN Pvalb+Gad1+
13900	cnmf	EX L2/3	0.274764	0.371471	0.105983	0.637567	0.112715	0.333829	1.5	1.5	BT143_x2_48d30um	Xenograft	sim_normal	IN Pvalb+Gad1+
13901	cnmf	Astr4	0.158987	0.263058	0.0952536	0.693617	0.0524445	0.194112	1	1	BT143_x2_48d30um	Xenograft	sim_normal	IN Pvalb+Gad1+
13902	cnmf	IN Pvalb+	0.0515776	0.142137	0.0949521	0.754859	0.143365	0.350847	1.5	2	BT143_x2_48d30um	Xenograft	sim_normal	IN Pvalb+Gad1+
13903	cnmf	Erythrocyte	0.0156279	0.116208	0.121061	0.76872	0.0498292	0.179475	1.5	2	BT143_x2_48d30um	Xenograft	sim_normal	IN Pvalb+Gad1+
13904	cnmf	IN Sst+	0.446255	0.521662	0.0984492	0.601606	0.0214541	0.126871	1.75	1	BT143_x2_48d30um	Xenograft	sim_normal	IN Pvalb+Gad1+
13905	cnmf	EX CA	0.357973	0.460859	0.142986	0.624281	0.196876	0.424706	1.25	1	BT143_x2_48d30um	Xenograft	sim_normal	IN Pvalb+Gad1+
13906	cnmf	Astr5	-0.0437114	0.0219475	0.0915409	0.818078	0.0326083	0.118747	1.75	2	BT143_x2_48d30um	Xenograft	sim_normal	IN Pvalb+Gad1+
13907	cnmf	IN Pvalb+Gad1+	0.0676755	0.128404	0.0731335	0.767858	0.0907858	0.275297	2	1	BT143_x2_48d30um	Xenograft	sim_TME_early	IN Pvalb+Gad1+
13908	cnmf	Unknown	0.102257	0.281553	0.138975	0.645584	0.167137	0.374188	1	2.5	BT143_x2_48d30um	Xenograft	sim_normal	IN Pvalb+Gad1+
13909	cnmf	EX L4	0.421418	0.483761	0.0676629	0.625741	0.132457	0.378287	2.5	2	BT143_x2_48d30um	Xenograft	sim_normal	IN Pvalb+Gad1+
13910	cnmf	EX Mb	0.00458218	0.101164	0.0820271	0.77849	0.113273	0.260154	1	3	BT143_x2_48d30um	Xenograft	sim_normal	IN Pvalb+Gad1+
13911	cnmf	Meninge	0.845662	0.844345	0.0647468	0.491693	0.13118	0.292382	3	1.5	BT143_x2_48d30um	Xenograft	sim_normal	IN Pvalb+Gad1+
13912	cnmf	GN DG	0.553089	0.56521	0.055297	0.646294	0.180596	0.432099	1	1	BT143_x2_48d30um	Xenograft	sim_normal	IN Pvalb+Gad1+
13913	cnmf	Endothelium	0.0394228	0.175164	0.106434	0.731648	0.0698121	0.211288	1	2	BT143_x2_48d30um	Xenograft	sim_normal	IN Pvalb+Gad1+
13914	cnmf	EX thalamus	0.728048	0.735796	0.0576228	0.530281	0.110966	0.298272	3	1.5	BT143_x2_48d30um	Xenograft	sim_normal	IN Pvalb+Gad1+
13915	cnmf	Ependymal	0.639947	0.664471	0.107935	0.522104	0.0477705	0.172532	1.5	2.5	BT143_x2_48d30um	Xenograft	sim_normal	IN Pvalb+Gad1+
13916	cnmf	Smooth muscle cells	0.473172	0.496077	0.0722348	0.663116	0.0555226	0.192938	2.75	1	BT143_x2_48d30um	Xenograft	sim_normal	IN Pvalb+Gad1+
13917	cnmf	IN Vip+	0.0500106	0.129756	0.0536618	0.773104	0.112095	0.319165	2.5	2.5	BT143_x2_48d30um	Xenograft	sim_normal	IN Pvalb+Gad1+
13918	cnmf	OPC	0.0283799	0.0634957	0.0418021	0.814633	0.125106	0.320446	3	3	BT143_x2_48d30um	Xenograft	sim_normal	IN Pvalb+Gad1+
13919	cnmf	DA neuron	0.905486	0.905709	0.0521419	0.467395	0.110407	0.305998	2.25	1	BT143_x2_48d30um	Xenograft	sim_normal	IN Pvalb+Gad1+
13920	nmf	Erythrocyte	0.0160146	0.186415	0.152523	0.745495	0.488299	0.704729	2.5	3	BT143_x2_48d30um	Xenograft	sim_normal	IN Pvalb+Gad1+
13921	nmf	Astr1	0.300744	0.56303	0.241038	0.518862	0.0208961	0.0994172	1.25	1	BT143_x2_48d30um	Xenograft	sim_normal	IN Pvalb+Gad1+
13922	nmf	EX	0.318575	0.580551	0.212931	0.503618	0.1323	0.33959	1.75	3	BT143_x2_48d30um	Xenograft	sim_normal	IN Pvalb+Gad1+
13923	nmf	Astr3	0.412902	0.483801	0.147078	0.62652	0.138923	0.304834	2.5	3	BT143_x2_48d30um	Xenograft	sim_normal	IN Pvalb+Gad1+
13924	nmf	Unknown	0.229338	0.452677	0.129924	0.592289	0.185751	0.364105	2.25	2.5	BT143_x2_48d30um	Xenograft	sim_normal	IN Pvalb+Gad1+
13925	nmf	EX L4	0.391395	0.46708	0.057629	0.635232	0.128281	0.368892	2.25	1	BT143_x2_48d30um	Xenograft	sim_normal	IN Pvalb+Gad1+
13926	nmf	IN Vip+	0.047584	0.146726	0.09076	0.780533	0.139162	0.314972	1.75	2.5	BT143_x2_48d30um	Xenograft	sim_normal	IN Pvalb+Gad1+
13927	nmf	Astr2	-0.0296436	0.149947	0.0733819	0.763262	0.0103681	0.100105	1.25	1	BT143_x2_48d30um	Xenograft	sim_normal	IN Pvalb+Gad1+
13928	nmf	IN Pvalb+	0.123366	0.223613	0.112756	0.736955	0.0602311	0.276125	2.5	1	BT143_x2_48d30um	Xenograft	sim_normal	IN Pvalb+Gad1+
13929	nmf	EX CA	0.458118	0.560541	0.148317	0.578876	0.219773	0.476016	2.5	2	BT143_x2_48d30um	Xenograft	sim_normal	IN Pvalb+Gad1+
13930	nmf	Endothelium	0.0457828	0.207954	0.105444	0.718203	0.117015	0.274871	2	3	BT143_x2_48d30um	Xenograft	sim_normal	IN Pvalb+Gad1+
13931	nmf	GN DG	0.726938	0.721164	0.0410563	0.60877	0.27434	0.558559	2.5	2	BT143_x2_48d30um	Xenograft	sim_normal	IN Pvalb+Gad1+
13932	nmf	Astr5	-0.0442025	0.0533635	0.114618	0.809225	0.0340422	0.130868	1.5	3	BT143_x2_48d30um	Xenograft	sim_normal	IN Pvalb+Gad1+
13933	nmf	IN Pvalb+Gad1+	0.0661028	0.15944	0.0481284	0.775212	0.155256	0.33621	2.5	3	BT143_x2_48d30um	Xenograft	sim_TME_early	IN Pvalb+Gad1+
13934	nmf	EX L6	0.0722862	0.153032	0.0362957	0.776766	0.0139808	0.103399	3	1	BT143_x2_48d30um	Xenograft	sim_normal	IN Pvalb+Gad1+
13935	nmf	EX L5/6	0.405895	0.466944	0.0680876	0.641034	0.309267	0.601108	2.25	2	BT143_x2_48d30um	Xenograft	sim_normal	IN Pvalb+Gad1+
13936	nmf	IN Sst+	0.610865	0.639741	0.103497	0.567227	0.0259724	0.146035	2.5	2	BT143_x2_48d30um	Xenograft	sim_normal	IN Pvalb+Gad1+
13937	nmf	IN thalamus	0.559901	0.608836	0.0871248	0.570002	0.168204	0.38292	2.75	2	BT143_x2_48d30um	Xenograft	sim_normal	IN Pvalb+Gad1+
13938	nmf	EX Mb	0.120794	0.242858	0.0588403	0.73582	0.0568311	0.189687	3	2	BT143_x2_48d30um	Xenograft	sim_normal	IN Pvalb+Gad1+
13939	nmf	Olig	0.867675	0.898653	0.207513	0.303099	0.148207	0.375331	2.75	2.5	BT143_x2_48d30um	Xenograft	sim_normal	IN Pvalb+Gad1+
13940	nmf	Meninge	0.686625	0.663164	0.0998695	0.636337	0.129924	0.317099	1	2	BT143_x2_48d30um	Xenograft	sim_normal	IN Pvalb+Gad1+
13941	nmf	Ependymal	0.718804	0.731603	0.122549	0.50805	0.0432903	0.186313	2.5	2.5	BT143_x2_48d30um	Xenograft	sim_normal	IN Pvalb+Gad1+
13942	nmf	EX L2/3	0.279946	0.395778	0.0843868	0.643619	0.108576	0.342545	1.75	1.5	BT143_x2_48d30um	Xenograft	sim_normal	IN Pvalb+Gad1+
13943	nmf	EX thalamus	0.683387	0.686423	0.0683508	0.592662	0.113057	0.297247	1.25	1.5	BT143_x2_48d30um	Xenograft	sim_normal	IN Pvalb+Gad1+
13944	nmf	Microglia	0.0396446	0.275102	0.113863	0.685644	0.0786344	0.184733	1.75	1	BT143_x2_48d30um	Xenograft	sim_normal	IN Pvalb+Gad1+
13945	nmf	OPC	-0.0205922	0.0203855	0.0582813	0.826376	0.0325436	0.131295	1.5	1	BT143_x2_48d30um	Xenograft	sim_normal	IN Pvalb+Gad1+
13946	nmf	DA neuron	0.883059	0.882767	0.0886946	0.509371	0.112425	0.310375	1	2	BT143_x2_48d30um	Xenograft	sim_normal	IN Pvalb+Gad1+
13947	nmf	Smooth muscle cells	0.00322602	0.0906679	0.0857428	0.788808	0.159256	0.337654	1	3	BT143_x2_48d30um	Xenograft	sim_normal	IN Pvalb+Gad1+
13948	nmf	Astr4	0.37101	0.449971	0.0834373	0.649998	0.150628	0.34561	2	2	BT143_x2_48d30um	Xenograft	sim_normal	IN Pvalb+Gad1+
13949	ot	Astr1	0.439956	0.643234	0.25617	0.48945	0.044722	0.136633	2.75	1.5	BT143_x2_48d30um	Xenograft	sim_normal	Microglia
13950	ot	Smooth muscle cells	0.492258	0.506498	0.0718652	0.682865	0.0682693	0.21903	3	3	BT143_x2_48d30um	Xenograft	sim_normal	Microglia
13951	ot	IN Pvalb+	0.0680262	0.191689	0.0728874	0.748796	0.163885	0.353605	3	1	BT143_x2_48d30um	Xenograft	sim_normal	Microglia
13952	ot	Astr2	0.385826	0.430177	0.068163	0.673892	0.172632	0.394848	3	3	BT143_x2_48d30um	Xenograft	sim_normal	Microglia
13953	ot	Astr5	0.427179	0.435029	0.0587764	0.702786	0.174838	0.380633	3	3	BT143_x2_48d30um	Xenograft	sim_normal	Microglia
13954	ot	IN Sst+	0.480459	0.531287	0.0977934	0.627001	0.18619	0.387352	1.75	3	BT143_x2_48d30um	Xenograft	sim_normal	Microglia
13955	ot	Erythrocyte	-0.0305138	0.164022	0.105181	0.752307	0.00161904	0.0597365	1.5	1	BT143_x2_48d30um	Xenograft	sim_normal	Microglia
13956	ot	Astr4	0.398962	0.466249	0.0679508	0.662095	0.120789	0.261948	2.5	2	BT143_x2_48d30um	Xenograft	sim_normal	Microglia
13957	ot	EX CA	0.575873	0.668204	0.126143	0.545742	0.234758	0.484916	3	3	BT143_x2_48d30um	Xenograft	sim_normal	Microglia
13958	ot	EX	0.394727	0.662414	0.21809	0.441951	0.0390989	0.205198	2.5	1	BT143_x2_48d30um	Xenograft	sim_normal	Microglia
13959	ot	OPC	0.0501079	0.0868947	0.0384769	0.815176	0.0520862	0.120217	2.75	2	BT143_x2_48d30um	Xenograft	sim_normal	Microglia
13960	ot	EX L5/6	0.445892	0.494971	0.0557134	0.656106	0.37103	0.65923	2.5	3	BT143_x2_48d30um	Xenograft	sim_normal	Microglia
13961	ot	EX Mb	0.127581	0.242618	0.0672402	0.740074	0.0112489	0.0915612	2.25	1	BT143_x2_48d30um	Xenograft	sim_normal	Microglia
13962	ot	EX L4	0.304761	0.409388	0.0655807	0.677815	0.0401604	0.217117	1.25	1	BT143_x2_48d30um	Xenograft	sim_normal	Microglia
13963	ot	DA neuron	0.916982	0.911143	0.0456972	0.512815	0.114766	0.319616	2.75	3	BT143_x2_48d30um	Xenograft	sim_normal	Microglia
13964	ot	EX L6	0.0921795	0.165276	0.0718451	0.782441	0	0.0173965	2.25	1	BT143_x2_48d30um	Xenograft	sim_normal	Microglia
13965	ot	Microglia	0.0918403	0.289958	0.116443	0.669248	0.126965	0.317208	2.25	3	BT143_x2_48d30um	Xenograft	sim_TME_early	Microglia
13966	ot	Ependymal	0.682565	0.659348	0.10621	0.610968	0.0328146	0.127357	1.75	1	BT143_x2_48d30um	Xenograft	sim_normal	Microglia
13967	ot	Meninge	0.823889	0.818806	0.0753208	0.539113	0.134597	0.290744	2	1	BT143_x2_48d30um	Xenograft	sim_normal	Microglia
13968	ot	EX thalamus	0.719345	0.7098	0.0584341	0.613601	0.128077	0.341575	2.25	3	BT143_x2_48d30um	Xenograft	sim_normal	Microglia
13969	ot	IN Vip+	-0.0188503	0.113221	0.0522681	0.791099	0.0885157	0.249736	1.5	3	BT143_x2_48d30um	Xenograft	sim_normal	Microglia
13970	ot	Olig	0.808814	0.851801	0.208507	0.346247	0.160145	0.385065	1.25	2.5	BT143_x2_48d30um	Xenograft	sim_normal	Microglia
13971	ot	Unknown	0.15729	0.442936	0.127643	0.59207	0.135576	0.335669	2.25	1	BT143_x2_48d30um	Xenograft	sim_normal	Microglia
13972	ot	Endothelium	0.350388	0.450363	0.0888681	0.645667	0.0342316	0.118028	3	2	BT143_x2_48d30um	Xenograft	sim_normal	Microglia
13973	ot	Astr3	0.195305	0.337738	0.0977637	0.687432	0.116881	0.258159	1.25	2	BT143_x2_48d30um	Xenograft	sim_normal	Microglia
13974	ot	GN DG	0.773736	0.734952	0.0439062	0.636469	0.36116	0.645155	2.25	3	BT143_x2_48d30um	Xenograft	sim_normal	Microglia
13975	ot	IN thalamus	0.386714	0.468868	0.0820454	0.645338	0.198427	0.399944	1.25	3	BT143_x2_48d30um	Xenograft	sim_normal	Microglia
13976	ot	IN Pvalb+Gad1+	0.0611942	0.146283	0.0654659	0.774378	0.0831864	0.28026	2.5	2	BT143_x2_48d30um	Xenograft	sim_normal	Microglia
13977	ot	EX L2/3	0.338654	0.446569	0.0819715	0.628768	0.172766	0.434486	3	3	BT143_x2_48d30um	Xenograft	sim_normal	Microglia
13978	cnmf	Olig	0.812323	0.856897	0.166763	0.342317	0.168011	0.367615	2.25	2	BT143_x2_48d30um	Xenograft	sim_normal	Microglia
13979	cnmf	Astr3	0.318529	0.409759	0.120888	0.628669	0.149275	0.301853	2	3	BT143_x2_48d30um	Xenograft	sim_normal	Microglia
13980	cnmf	Astr1	0.421427	0.582401	0.243807	0.501099	0.0434703	0.172915	2.25	2	BT143_x2_48d30um	Xenograft	sim_normal	Microglia
13981	cnmf	EX L2/3	0.293522	0.392448	0.111963	0.632746	0.0955763	0.29136	1.75	1	BT143_x2_48d30um	Xenograft	sim_normal	Microglia
13982	cnmf	Microglia	0.0839121	0.257877	0.129138	0.687534	0.103047	0.282207	1	2	BT143_x2_48d30um	Xenograft	sim_TME_early	Microglia
13983	cnmf	EX L6	0.0557081	0.110466	0.111832	0.789967	0.0648765	0.236959	1	2	BT143_x2_48d30um	Xenograft	sim_normal	Microglia
13984	cnmf	IN thalamus	0.513642	0.571907	0.0897249	0.573213	0.134644	0.313166	1.75	1	BT143_x2_48d30um	Xenograft	sim_normal	Microglia
13985	cnmf	EX L5/6	0.402995	0.461851	0.0946365	0.641081	0.25559	0.531868	2	1	BT143_x2_48d30um	Xenograft	sim_normal	Microglia
13986	cnmf	EX	0.339868	0.585582	0.214434	0.47473	0.0553616	0.270092	2	2	BT143_x2_48d30um	Xenograft	sim_normal	Microglia
13987	cnmf	Astr5	-0.041404	0.0303601	0.102608	0.814209	0.0142194	0.0923977	1	1	BT143_x2_48d30um	Xenograft	sim_normal	Microglia
13988	cnmf	IN Pvalb+	0.05446	0.144727	0.0933765	0.754234	0.174888	0.379909	1	2	BT143_x2_48d30um	Xenograft	sim_normal	Microglia
13989	cnmf	IN Sst+	0.418337	0.499976	0.100078	0.612068	0.0196607	0.110156	1.25	1	BT143_x2_48d30um	Xenograft	sim_normal	Microglia
13990	cnmf	Astr4	0.155926	0.26191	0.0889119	0.695099	0.0481753	0.179105	1	1	BT143_x2_48d30um	Xenograft	sim_normal	Microglia
13991	cnmf	EX CA	0.361263	0.466651	0.142536	0.623412	0.205129	0.447649	1	1	BT143_x2_48d30um	Xenograft	sim_normal	Microglia
13992	cnmf	Unknown	0.102725	0.291472	0.139315	0.645235	0.142507	0.341205	1	2	BT143_x2_48d30um	Xenograft	sim_normal	Microglia
13993	cnmf	EX L4	0.430236	0.494074	0.0719325	0.62132	0.144527	0.397638	2.5	2	BT143_x2_48d30um	Xenograft	sim_normal	Microglia
13994	cnmf	IN Pvalb+Gad1+	0.0850117	0.145633	0.0743338	0.7621	0.109054	0.309041	2.5	3	BT143_x2_48d30um	Xenograft	sim_normal	Microglia
13995	cnmf	EX Mb	-0.015935	0.0867434	0.0842878	0.781613	0.0595577	0.170536	1	2.5	BT143_x2_48d30um	Xenograft	sim_normal	Microglia
13996	cnmf	OPC	-0.0193995	0.0147426	0.0701004	0.826931	0.0350133	0.127008	1.5	2	BT143_x2_48d30um	Xenograft	sim_normal	Microglia
13997	cnmf	EX thalamus	0.719545	0.727656	0.0588568	0.536974	0.10904	0.295905	2.75	1	BT143_x2_48d30um	Xenograft	sim_normal	Microglia
13998	cnmf	Meninge	0.843346	0.842552	0.0655738	0.488062	0.140264	0.314144	3	2.5	BT143_x2_48d30um	Xenograft	sim_normal	Microglia
13999	cnmf	Ependymal	0.630113	0.655333	0.107777	0.533075	0.0531198	0.182771	1.25	2.5	BT143_x2_48d30um	Xenograft	sim_normal	Microglia
14000	cnmf	Endothelium	0.24582	0.344103	0.0963903	0.659498	0.00845233	0.083164	2	1	BT143_x2_48d30um	Xenograft	sim_normal	Microglia
14001	cnmf	IN Vip+	0.0354198	0.114218	0.0595354	0.780511	0.0389864	0.158095	2	1	BT143_x2_48d30um	Xenograft	sim_normal	Microglia
14002	cnmf	GN DG	0.686304	0.689338	0.046272	0.608064	0.253401	0.541612	1.5	1	BT143_x2_48d30um	Xenograft	sim_normal	Microglia
14003	cnmf	DA neuron	0.899933	0.900389	0.053437	0.471242	0.110814	0.310027	2.25	2	BT143_x2_48d30um	Xenograft	sim_normal	Microglia
14004	cnmf	Astr2	0.00347602	0.114543	0.0786497	0.770262	0.110925	0.304262	1.5	1	BT143_x2_48d30um	Xenograft	sim_normal	Microglia
14005	cnmf	Smooth muscle cells	0.398949	0.425324	0.0740631	0.68561	0.0353743	0.140579	2	2	BT143_x2_48d30um	Xenograft	sim_normal	Microglia
14006	cnmf	Erythrocyte	0.0944643	0.158488	0.101541	0.760309	0.0307348	0.109725	2	2	BT143_x2_48d30um	Xenograft	sim_normal	Microglia
14007	nmf	Endothelium	0.0620087	0.274177	0.130492	0.70448	0.0766954	0.192926	1	3	BT143_x2_48d30um	Xenograft	sim_normal	Microglia
14008	nmf	EX L2/3	0.267288	0.391833	0.104333	0.643024	0.134584	0.392872	1.25	2	BT143_x2_48d30um	Xenograft	sim_normal	Microglia
14009	nmf	EX	0.175505	0.54208	0.211631	0.498142	0.221949	0.499974	1.5	3	BT143_x2_48d30um	Xenograft	sim_normal	Microglia
14010	nmf	Astr3	0.377946	0.460545	0.0953301	0.635252	0.0520083	0.163452	2.75	1	BT143_x2_48d30um	Xenograft	sim_normal	Microglia
14011	nmf	IN Sst+	0.545655	0.592275	0.0958973	0.582579	0.0233082	0.129835	3	2	BT143_x2_48d30um	Xenograft	sim_normal	Microglia
14012	nmf	Astr1	0.202524	0.503193	0.276515	0.544113	0.0579424	0.155749	1	2.5	BT143_x2_48d30um	Xenograft	sim_normal	Microglia
14013	nmf	Erythrocyte	0.00394544	0.177707	0.102623	0.746765	0.17451	0.370509	2.5	3	BT143_x2_48d30um	Xenograft	sim_normal	Microglia
14014	nmf	IN Vip+	0.0545732	0.143949	0.0689534	0.776116	0.0811338	0.236562	2.5	2	BT143_x2_48d30um	Xenograft	sim_normal	Microglia
14015	nmf	Meninge	0.760605	0.74737	0.0891723	0.590176	0.134771	0.317215	1	2.5	BT143_x2_48d30um	Xenograft	sim_normal	Microglia
14016	nmf	Unknown	0.256064	0.467929	0.13453	0.584159	0.209802	0.387784	2.75	3	BT143_x2_48d30um	Xenograft	sim_normal	Microglia
14017	nmf	Smooth muscle cells	0.0324478	0.126664	0.0873787	0.781166	0.0324403	0.116901	1	1	BT143_x2_48d30um	Xenograft	sim_normal	Microglia
14018	nmf	Olig	0.842852	0.877715	0.219283	0.301325	0.152237	0.382309	2.5	1.5	BT143_x2_48d30um	Xenograft	sim_normal	Microglia
14019	nmf	EX Mb	0.140958	0.247322	0.0790393	0.731503	0.0494889	0.246049	2.75	2.5	BT143_x2_48d30um	Xenograft	sim_normal	Microglia
14020	nmf	IN thalamus	0.537482	0.590745	0.0767609	0.571757	0.166602	0.369618	3	2	BT143_x2_48d30um	Xenograft	sim_normal	Microglia
14021	nmf	IN Pvalb+Gad1+	0.0569725	0.135458	0.106113	0.782244	0.02944	0.142364	1	1	BT143_x2_48d30um	Xenograft	sim_normal	Microglia
14022	nmf	IN Pvalb+	0.0624863	0.161725	0.0768524	0.750689	0.203425	0.426102	2	3	BT143_x2_48d30um	Xenograft	sim_normal	Microglia
14023	nmf	OPC	-0.0230944	0.0158032	0.0339291	0.827637	0.0297037	0.129023	1.75	2	BT143_x2_48d30um	Xenograft	sim_normal	Microglia
14024	nmf	EX L4	0.415512	0.48637	0.0557819	0.627653	0.147164	0.398682	2.25	3	BT143_x2_48d30um	Xenograft	sim_normal	Microglia
14025	nmf	Astr4	0.34616	0.429819	0.0677792	0.651734	0.135399	0.323663	2.5	3	BT143_x2_48d30um	Xenograft	sim_normal	Microglia
14026	nmf	DA neuron	0.83586	0.828627	0.0587141	0.557484	0.105347	0.296027	1	1	BT143_x2_48d30um	Xenograft	sim_normal	Microglia
14027	nmf	GN DG	0.723272	0.715984	0.0401625	0.617418	0.270574	0.569071	2.25	2	BT143_x2_48d30um	Xenograft	sim_normal	Microglia
14028	nmf	Ependymal	0.682921	0.699411	0.0989377	0.521837	0.0509538	0.195132	3	2.5	BT143_x2_48d30um	Xenograft	sim_normal	Microglia
14029	nmf	Astr5	0.147205	0.20648	0.0657086	0.771185	0.0957451	0.209515	2	2	BT143_x2_48d30um	Xenograft	sim_normal	Microglia
14030	nmf	EX L6	0.0934979	0.157079	0.05116	0.770778	0.107216	0.283212	2.75	3	BT143_x2_48d30um	Xenograft	sim_normal	Microglia
14031	nmf	Microglia	0.139087	0.315165	0.11267	0.673501	0.0290065	0.133108	2.75	1	BT143_x2_48d30um	Xenograft	sim_TME_early	Microglia
14032	nmf	EX L5/6	0.382592	0.44675	0.0587422	0.65122	0.275284	0.570569	1.5	2	BT143_x2_48d30um	Xenograft	sim_normal	Microglia
14033	nmf	EX thalamus	0.656502	0.655544	0.0705779	0.615679	0.114939	0.301429	1	2	BT143_x2_48d30um	Xenograft	sim_normal	Microglia
14034	nmf	Astr2	-0.0082647	0.115695	0.0933911	0.769275	0.156323	0.316977	1.5	2	BT143_x2_48d30um	Xenograft	sim_normal	Microglia
14035	nmf	EX CA	0.424721	0.543155	0.136033	0.587695	0.205897	0.465457	2	2	BT143_x2_48d30um	Xenograft	sim_normal	Microglia
14036	ot	IN Vip+	0.00251829	0.105268	0.0722442	0.785984	0.102272	0.307471	1.5	2.5	BT143_x2_48d30um	Xenograft	sim_normal	EX L2/3
14037	ot	Microglia	0.360922	0.47861	0.104165	0.617739	0.0125892	0.103036	3	1	BT143_x2_48d30um	Xenograft	sim_normal	EX L2/3
14038	ot	EX L4	0.421098	0.494993	0.0615186	0.646281	0.12734	0.356871	1.75	2.5	BT143_x2_48d30um	Xenograft	sim_normal	EX L2/3
14039	ot	Astr5	0.0189803	0.124404	0.0798326	0.79287	0.00506304	0.0390318	1.75	1	BT143_x2_48d30um	Xenograft	sim_normal	EX L2/3
14040	ot	EX thalamus	0.713684	0.705725	0.0587325	0.611284	0.12325	0.322929	2.25	2.5	BT143_x2_48d30um	Xenograft	sim_normal	EX L2/3
14041	ot	OPC	0.0333367	0.0681564	0.0452326	0.812864	0.0144566	0.0969706	2.75	1.5	BT143_x2_48d30um	Xenograft	sim_normal	EX L2/3
14042	ot	Astr3	0.400409	0.474872	0.0907788	0.636323	0.33584	0.5585	2	3	BT143_x2_48d30um	Xenograft	sim_normal	EX L2/3
14043	ot	Erythrocyte	-0.0135483	0.149504	0.104842	0.750663	0.0583449	0.185649	2.5	2	BT143_x2_48d30um	Xenograft	sim_normal	EX L2/3
14044	ot	EX Mb	0.23484	0.317952	0.0652848	0.71908	0.043942	0.183199	2.75	1	BT143_x2_48d30um	Xenograft	sim_normal	EX L2/3
14045	ot	Meninge	0.821238	0.814769	0.0756022	0.544421	0.138364	0.311592	2	2.5	BT143_x2_48d30um	Xenograft	sim_normal	EX L2/3
14046	ot	IN thalamus	0.444451	0.513182	0.0795015	0.637893	0.171739	0.344812	1.25	1	BT143_x2_48d30um	Xenograft	sim_normal	EX L2/3
14047	ot	EX L6	0.0875606	0.163936	0.0778208	0.78449	0	0.0169664	2.5	1	BT143_x2_48d30um	Xenograft	sim_normal	EX L2/3
14048	ot	EX CA	0.46038	0.584679	0.135167	0.569198	0.257719	0.519374	2.75	3	BT143_x2_48d30um	Xenograft	sim_normal	EX L2/3
14049	ot	Ependymal	0.693471	0.699974	0.10735	0.5611	0.0401278	0.141827	2.25	1	BT143_x2_48d30um	Xenograft	sim_normal	EX L2/3
14050	ot	EX L5/6	0.434338	0.487014	0.0592873	0.659816	0.379473	0.670234	2.25	3	BT143_x2_48d30um	Xenograft	sim_normal	EX L2/3
14051	ot	EX L2/3	0.286265	0.408645	0.0847806	0.640475	0.166166	0.411202	2.25	3	BT143_x2_48d30um	Xenograft	sim_TME_early	EX L2/3
14052	ot	Olig	0.855819	0.88814	0.191638	0.353832	0.169127	0.413278	2.25	2.5	BT143_x2_48d30um	Xenograft	sim_normal	EX L2/3
14053	ot	Endothelium	0.337477	0.441368	0.0893337	0.647071	0.0327271	0.122355	3	2	BT143_x2_48d30um	Xenograft	sim_normal	EX L2/3
14054	ot	IN Sst+	0.263644	0.387469	0.106975	0.657573	0.302339	0.533794	1	3	BT143_x2_48d30um	Xenograft	sim_normal	EX L2/3
14055	ot	DA neuron	0.908678	0.906301	0.0545783	0.503516	0.123238	0.32802	2.5	3	BT143_x2_48d30um	Xenograft	sim_normal	EX L2/3
14056	ot	Smooth muscle cells	0.553942	0.560972	0.067989	0.673925	0.0771853	0.232415	2.5	3	BT143_x2_48d30um	Xenograft	sim_normal	EX L2/3
14057	ot	GN DG	0.777694	0.739408	0.0455	0.635258	0.331789	0.624834	2.5	3	BT143_x2_48d30um	Xenograft	sim_normal	EX L2/3
14058	ot	IN Pvalb+	0.023912	0.154964	0.0781796	0.757124	0.141594	0.36052	2	1	BT143_x2_48d30um	Xenograft	sim_normal	EX L2/3
14059	ot	Unknown	0.125835	0.405949	0.129714	0.600057	0.254325	0.505689	2	3	BT143_x2_48d30um	Xenograft	sim_normal	EX L2/3
14060	ot	Astr2	0.375162	0.418637	0.0699348	0.679368	0.170488	0.397973	3	3	BT143_x2_48d30um	Xenograft	sim_normal	EX L2/3
14061	ot	EX	0.336474	0.639917	0.218226	0.454671	0.0249994	0.158698	2.25	1	BT143_x2_48d30um	Xenograft	sim_normal	EX L2/3
14062	ot	IN Pvalb+Gad1+	0.0546702	0.145878	0.0622842	0.778322	0.0497205	0.1969	2.25	1	BT143_x2_48d30um	Xenograft	sim_normal	EX L2/3
14063	ot	Astr1	0.458553	0.649499	0.257857	0.476588	0.0714853	0.175957	2.5	2.5	BT143_x2_48d30um	Xenograft	sim_normal	EX L2/3
14064	ot	Astr4	0.0733802	0.24021	0.0777312	0.728185	0.0282934	0.122486	1.25	1	BT143_x2_48d30um	Xenograft	sim_normal	EX L2/3
14065	cnmf	Olig	0.821082	0.863449	0.168315	0.335259	0.169379	0.375671	2	2	BT143_x2_48d30um	Xenograft	sim_normal	EX L2/3
14066	cnmf	Astr3	0.321217	0.411838	0.119657	0.629564	0.173689	0.340184	1.25	2	BT143_x2_48d30um	Xenograft	sim_normal	EX L2/3
14067	cnmf	EX L2/3	0.293292	0.392228	0.110673	0.634512	0.0928328	0.28538	2	2	BT143_x2_48d30um	Xenograft	sim_TME_early	EX L2/3
14068	cnmf	Astr1	0.403908	0.568888	0.247671	0.509793	0.0455698	0.176669	2.25	2.5	BT143_x2_48d30um	Xenograft	sim_normal	EX L2/3
14069	cnmf	Microglia	0.0804121	0.255697	0.129247	0.686226	0.124599	0.301174	1.5	3	BT143_x2_48d30um	Xenograft	sim_normal	EX L2/3
14070	cnmf	EX L6	0.0644873	0.116991	0.109525	0.78983	0.0795345	0.256655	1	3	BT143_x2_48d30um	Xenograft	sim_normal	EX L2/3
14071	cnmf	IN thalamus	0.523805	0.58031	0.0868478	0.5701	0.174633	0.367779	2.5	2	BT143_x2_48d30um	Xenograft	sim_normal	EX L2/3
14072	cnmf	EX	0.307976	0.564227	0.216965	0.48846	0.0379645	0.209139	1.75	2	BT143_x2_48d30um	Xenograft	sim_normal	EX L2/3
14073	cnmf	EX L5/6	0.410448	0.467714	0.0922206	0.636471	0.300992	0.600055	1.25	1	BT143_x2_48d30um	Xenograft	sim_normal	EX L2/3
14074	cnmf	EX L4	0.440317	0.504529	0.0766521	0.614414	0.124132	0.357953	2.5	2.5	BT143_x2_48d30um	Xenograft	sim_normal	EX L2/3
14075	cnmf	IN Pvalb+	0.0412662	0.131795	0.0937513	0.759199	0.191799	0.405194	1.5	2	BT143_x2_48d30um	Xenograft	sim_normal	EX L2/3
14076	cnmf	Astr4	0.159242	0.265741	0.0891055	0.693514	0.0529137	0.181701	1.75	2	BT143_x2_48d30um	Xenograft	sim_normal	EX L2/3
14077	cnmf	Erythrocyte	0.0100011	0.110152	0.119979	0.773123	0.0380634	0.1626	1.75	1	BT143_x2_48d30um	Xenograft	sim_normal	EX L2/3
14078	cnmf	IN Sst+	0.411272	0.494311	0.100341	0.611056	0.0250664	0.131227	2	1	BT143_x2_48d30um	Xenograft	sim_normal	EX L2/3
14079	cnmf	IN Pvalb+Gad1+	0.0755855	0.139354	0.0763408	0.765869	0.0978894	0.288134	2.25	2	BT143_x2_48d30um	Xenograft	sim_normal	EX L2/3
14080	cnmf	Unknown	0.120591	0.309481	0.137891	0.63748	0.11362	0.30273	1	1	BT143_x2_48d30um	Xenograft	sim_normal	EX L2/3
14081	cnmf	EX CA	0.35728	0.460891	0.142957	0.623567	0.199079	0.426717	1.25	1	BT143_x2_48d30um	Xenograft	sim_normal	EX L2/3
14082	cnmf	Endothelium	0.265978	0.368224	0.0966036	0.652931	0.0186609	0.101344	2	1	BT143_x2_48d30um	Xenograft	sim_normal	EX L2/3
14083	cnmf	OPC	-0.0192602	0.0163294	0.0705674	0.826835	0.0164862	0.0926931	1.25	1.5	BT143_x2_48d30um	Xenograft	sim_normal	EX L2/3
14084	cnmf	Astr5	0.489146	0.501064	0.0636945	0.686879	0.0927128	0.214332	2.75	3	BT143_x2_48d30um	Xenograft	sim_normal	EX L2/3
14085	cnmf	IN Vip+	0.0379868	0.112723	0.0734688	0.784318	0.0192808	0.103038	2	1	BT143_x2_48d30um	Xenograft	sim_normal	EX L2/3
14086	cnmf	EX thalamus	0.715808	0.72436	0.059079	0.534345	0.119127	0.319843	2.75	1.5	BT143_x2_48d30um	Xenograft	sim_normal	EX L2/3
14087	cnmf	Meninge	0.834957	0.835319	0.0687722	0.488128	0.133505	0.294056	3	1	BT143_x2_48d30um	Xenograft	sim_normal	EX L2/3
14088	cnmf	EX Mb	-0.0150782	0.0856407	0.0742731	0.782906	0.17703	0.393429	1	3	BT143_x2_48d30um	Xenograft	sim_normal	EX L2/3
14089	cnmf	GN DG	0.660773	0.664334	0.0458953	0.623403	0.249916	0.525531	1.5	1	BT143_x2_48d30um	Xenograft	sim_normal	EX L2/3
14090	cnmf	Astr2	0.021855	0.128577	0.0796779	0.764598	0.110777	0.30508	1.25	2	BT143_x2_48d30um	Xenograft	sim_normal	EX L2/3
14091	cnmf	DA neuron	0.895846	0.896471	0.0541812	0.479504	0.109446	0.304535	2.5	1	BT143_x2_48d30um	Xenograft	sim_normal	EX L2/3
14092	cnmf	Smooth muscle cells	0.53676	0.5551	0.0679544	0.650685	0.0596146	0.205446	2.5	2	BT143_x2_48d30um	Xenograft	sim_normal	EX L2/3
14093	cnmf	Ependymal	0.677493	0.698607	0.109098	0.500663	0.0422967	0.144951	2	2	BT143_x2_48d30um	Xenograft	sim_normal	EX L2/3
14094	nmf	Erythrocyte	-0.0322236	0.159925	0.187001	0.752934	0.477256	0.686789	1.75	3	BT143_x2_48d30um	Xenograft	sim_normal	EX L2/3
14095	nmf	GN DG	0.706052	0.700453	0.0561291	0.618313	0.280092	0.574001	2	2	BT143_x2_48d30um	Xenograft	sim_normal	EX L2/3
14096	nmf	Microglia	0.0852751	0.310409	0.136236	0.688273	0.0303959	0.10567	1.5	2	BT143_x2_48d30um	Xenograft	sim_normal	EX L2/3
14097	nmf	Astr1	0.241635	0.530663	0.253677	0.539032	0.0421616	0.135563	1.25	1	BT143_x2_48d30um	Xenograft	sim_normal	EX L2/3
14098	nmf	IN Vip+	0.0736183	0.168011	0.0966245	0.775207	0.120736	0.278246	2.5	2.5	BT143_x2_48d30um	Xenograft	sim_normal	EX L2/3
14099	nmf	Astr2	0.00587677	0.159912	0.0725178	0.76298	0.0881026	0.22936	1.75	1	BT143_x2_48d30um	Xenograft	sim_normal	EX L2/3
14100	nmf	IN thalamus	0.496656	0.558072	0.0771629	0.585944	0.181324	0.395841	2.25	3	BT143_x2_48d30um	Xenograft	sim_normal	EX L2/3
14101	nmf	EX L2/3	0.276332	0.393459	0.0840205	0.643004	0.0741605	0.265988	1.75	1	BT143_x2_48d30um	Xenograft	sim_TME_early	EX L2/3
14102	nmf	IN Pvalb+	0.0612655	0.163144	0.0978955	0.750537	0.246439	0.468192	2.5	3	BT143_x2_48d30um	Xenograft	sim_normal	EX L2/3
14103	nmf	Olig	0.821544	0.861044	0.232387	0.30981	0.149398	0.376108	1.75	1.5	BT143_x2_48d30um	Xenograft	sim_normal	EX L2/3
14104	nmf	EX Mb	0.112435	0.222557	0.0584192	0.734468	0.0469443	0.221135	2.25	2	BT143_x2_48d30um	Xenograft	sim_normal	EX L2/3
14105	nmf	EX L5/6	0.427971	0.484581	0.0569317	0.633831	0.322048	0.611285	2.5	2	BT143_x2_48d30um	Xenograft	sim_normal	EX L2/3
14106	nmf	DA neuron	0.852519	0.848467	0.074264	0.546583	0.109674	0.306252	1	2	BT143_x2_48d30um	Xenograft	sim_normal	EX L2/3
14107	nmf	Smooth muscle cells	0.0456356	0.140786	0.101638	0.780897	0.0170024	0.102516	1	1	BT143_x2_48d30um	Xenograft	sim_normal	EX L2/3
14108	nmf	EX CA	0.474981	0.571098	0.153532	0.57348	0.201039	0.437855	2	2	BT143_x2_48d30um	Xenograft	sim_normal	EX L2/3
14109	nmf	OPC	-0.0194773	0.0215674	0.040464	0.825791	0.0346883	0.140033	2	3	BT143_x2_48d30um	Xenograft	sim_normal	EX L2/3
14110	nmf	EX	0.372115	0.603827	0.217161	0.493639	0.179324	0.420026	2	3	BT143_x2_48d30um	Xenograft	sim_normal	EX L2/3
14111	nmf	Astr3	0.401212	0.47932	0.0942329	0.621525	0.132683	0.285061	2.75	1	BT143_x2_48d30um	Xenograft	sim_normal	EX L2/3
14112	nmf	EX L6	0.0827058	0.161002	0.0481588	0.774955	0.0310208	0.121096	2.5	2	BT143_x2_48d30um	Xenograft	sim_normal	EX L2/3
14113	nmf	Astr4	0.351572	0.433756	0.068428	0.649793	0.145687	0.338083	3	3	BT143_x2_48d30um	Xenograft	sim_normal	EX L2/3
14114	nmf	EX thalamus	0.626068	0.626482	0.0804441	0.622494	0.125668	0.312665	1	2	BT143_x2_48d30um	Xenograft	sim_normal	EX L2/3
14115	nmf	EX L4	0.414594	0.486891	0.0550761	0.626496	0.111259	0.332797	1.75	1	BT143_x2_48d30um	Xenograft	sim_normal	EX L2/3
14116	nmf	Meninge	0.721779	0.710839	0.0873337	0.60317	0.135438	0.322375	1	2.5	BT143_x2_48d30um	Xenograft	sim_normal	EX L2/3
14117	nmf	Endothelium	0.0469085	0.22095	0.114315	0.714002	0.113429	0.264884	1	3	BT143_x2_48d30um	Xenograft	sim_normal	EX L2/3
14118	nmf	Ependymal	0.676815	0.69353	0.100301	0.525595	0.0492027	0.194562	1.75	3	BT143_x2_48d30um	Xenograft	sim_normal	EX L2/3
14119	nmf	IN Sst+	0.538148	0.584677	0.0939403	0.586241	0.0256536	0.143994	3	2	BT143_x2_48d30um	Xenograft	sim_normal	EX L2/3
14120	nmf	IN Pvalb+Gad1+	0.0377764	0.138451	0.0392155	0.780753	0.164902	0.375403	1.5	3	BT143_x2_48d30um	Xenograft	sim_normal	EX L2/3
14121	nmf	Unknown	0.244908	0.464442	0.126685	0.585052	0.185557	0.355943	3	2	BT143_x2_48d30um	Xenograft	sim_normal	EX L2/3
14122	nmf	Astr5	-0.0137936	0.0986523	0.0631893	0.800845	0.024528	0.0829474	1.5	2	BT143_x2_48d30um	Xenograft	sim_normal	EX L2/3
14123	ot	IN thalamus	0.510049	0.556978	0.0768127	0.622001	0.240577	0.470113	1.5	3	BT143_x2_48d30um	Xenograft	sim_normal	Endothelium
14124	ot	Astr4	0.11774	0.267008	0.0786293	0.715015	0.147465	0.301971	1.5	2.5	BT143_x2_48d30um	Xenograft	sim_normal	Endothelium
14125	ot	EX L4	0.425873	0.49641	0.0584579	0.656595	0.115336	0.33331	2.5	1	BT143_x2_48d30um	Xenograft	sim_normal	Endothelium
14126	ot	EX L2/3	0.297174	0.417194	0.0839138	0.638831	0.157827	0.393465	2.5	3	BT143_x2_48d30um	Xenograft	sim_normal	Endothelium
14127	ot	OPC	-0.00682542	0.0289098	0.0410244	0.821786	0.00823184	0.0773578	2.25	1	BT143_x2_48d30um	Xenograft	sim_normal	Endothelium
14128	ot	IN Sst+	0.469971	0.52604	0.0987281	0.629539	0.110102	0.286342	2	3	BT143_x2_48d30um	Xenograft	sim_normal	Endothelium
14129	ot	Astr3	0.309163	0.412377	0.0962628	0.65367	0.0745095	0.182832	1.75	1	BT143_x2_48d30um	Xenograft	sim_normal	Endothelium
14130	ot	IN Pvalb+	0.064701	0.185279	0.0746539	0.747158	0.145432	0.338281	2.75	1.5	BT143_x2_48d30um	Xenograft	sim_normal	Endothelium
14131	ot	EX thalamus	0.713471	0.709503	0.0584757	0.603958	0.110711	0.309943	2	3	BT143_x2_48d30um	Xenograft	sim_normal	Endothelium
14132	ot	IN Pvalb+Gad1+	0.0900987	0.175605	0.0585622	0.770207	0.16923	0.400242	2.75	3	BT143_x2_48d30um	Xenograft	sim_normal	Endothelium
14133	ot	Astr5	0.554651	0.545962	0.0533808	0.685406	0.129626	0.279444	3	2	BT143_x2_48d30um	Xenograft	sim_normal	Endothelium
14134	ot	Astr1	0.338851	0.571448	0.26025	0.496912	0.059168	0.197679	1.5	3	BT143_x2_48d30um	Xenograft	sim_normal	Endothelium
14135	ot	Erythrocyte	-0.00151123	0.183189	0.109536	0.749044	0.00617961	0.0648339	1.75	1	BT143_x2_48d30um	Xenograft	sim_normal	Endothelium
14136	ot	EX Mb	0.282567	0.35078	0.063861	0.708705	0.0490202	0.205731	3	2	BT143_x2_48d30um	Xenograft	sim_normal	Endothelium
14137	ot	EX CA	0.433466	0.565991	0.137072	0.578989	0.24708	0.511618	3	3	BT143_x2_48d30um	Xenograft	sim_normal	Endothelium
14138	ot	EX	0.335075	0.639969	0.219318	0.456227	0.0356253	0.188267	2.5	1	BT143_x2_48d30um	Xenograft	sim_normal	Endothelium
14139	ot	Microglia	0.110547	0.317691	0.113542	0.665142	0.103862	0.275155	2.75	2	BT143_x2_48d30um	Xenograft	sim_normal	Endothelium
14140	ot	Unknown	0.14816	0.420418	0.128913	0.595963	0.137877	0.327912	2.25	2	BT143_x2_48d30um	Xenograft	sim_normal	Endothelium
14141	ot	Astr2	0.0109193	0.181643	0.0996865	0.764787	0	0.0281818	1.75	1	BT143_x2_48d30um	Xenograft	sim_normal	Endothelium
14142	ot	Meninge	0.823442	0.817835	0.0754604	0.540071	0.13935	0.310687	2	2	BT143_x2_48d30um	Xenograft	sim_normal	Endothelium
14143	ot	Ependymal	0.685998	0.695495	0.109924	0.557559	0.0376519	0.144008	2	1	BT143_x2_48d30um	Xenograft	sim_normal	Endothelium
14144	ot	EX L6	0.0301282	0.107877	0.0676865	0.789004	0.153371	0.377906	2	3	BT143_x2_48d30um	Xenograft	sim_normal	Endothelium
14145	ot	Endothelium	0.259363	0.38917	0.0919448	0.662615	0.0281802	0.108651	3	1	BT143_x2_48d30um	Xenograft	sim_TME_early	Endothelium
14146	ot	Smooth muscle cells	0.570446	0.576785	0.0669328	0.667024	0.0604821	0.196842	2.75	3	BT143_x2_48d30um	Xenograft	sim_normal	Endothelium
14147	ot	IN Vip+	0.0149567	0.106724	0.0588311	0.783748	0.0102755	0.11325	1.75	1	BT143_x2_48d30um	Xenograft	sim_normal	Endothelium
14148	ot	GN DG	0.785513	0.746047	0.0447662	0.634697	0.339573	0.63007	2.75	3	BT143_x2_48d30um	Xenograft	sim_normal	Endothelium
14149	ot	Olig	0.786622	0.838622	0.201002	0.389003	0.145172	0.367385	1	1	BT143_x2_48d30um	Xenograft	sim_normal	Endothelium
14150	ot	EX L5/6	0.402742	0.463072	0.0600906	0.67047	0.320824	0.601574	2	3	BT143_x2_48d30um	Xenograft	sim_normal	Endothelium
14151	ot	DA neuron	0.916356	0.91369	0.0527204	0.496075	0.120148	0.328736	2.75	3	BT143_x2_48d30um	Xenograft	sim_normal	Endothelium
14152	cnmf	Microglia	0.112928	0.288053	0.133277	0.675878	0.0913365	0.25229	2.25	1	BT143_x2_48d30um	Xenograft	sim_normal	Endothelium
14153	cnmf	Olig	0.827969	0.868687	0.166319	0.327777	0.169733	0.373402	2.25	2.5	BT143_x2_48d30um	Xenograft	sim_normal	Endothelium
14154	cnmf	Astr3	0.300259	0.394594	0.120461	0.635131	0.134934	0.282729	1.25	3	BT143_x2_48d30um	Xenograft	sim_normal	Endothelium
14155	cnmf	EX L2/3	0.288466	0.388941	0.113124	0.632887	0.0982909	0.303979	2	1	BT143_x2_48d30um	Xenograft	sim_normal	Endothelium
14156	cnmf	Astr1	0.399671	0.56336	0.248939	0.511929	0.040425	0.169096	1.75	2	BT143_x2_48d30um	Xenograft	sim_normal	Endothelium
14157	cnmf	IN thalamus	0.529054	0.584753	0.0896248	0.56632	0.156892	0.343486	2.75	1	BT143_x2_48d30um	Xenograft	sim_normal	Endothelium
14158	cnmf	EX L6	0.0540686	0.107553	0.111427	0.790407	0.0808704	0.258203	1.25	1	BT143_x2_48d30um	Xenograft	sim_normal	Endothelium
14159	cnmf	EX L5/6	0.427989	0.483224	0.091256	0.629958	0.297959	0.598802	2.5	2	BT143_x2_48d30um	Xenograft	sim_normal	Endothelium
14160	cnmf	EX	0.319951	0.569653	0.216559	0.485495	0.0491765	0.243453	2	2	BT143_x2_48d30um	Xenograft	sim_normal	Endothelium
14161	cnmf	IN Sst+	0.419252	0.500576	0.0999993	0.610663	0.0201211	0.111365	1.5	1	BT143_x2_48d30um	Xenograft	sim_normal	Endothelium
14162	cnmf	Erythrocyte	0.00359664	0.104187	0.120236	0.772616	0.0342508	0.148413	1.25	3	BT143_x2_48d30um	Xenograft	sim_normal	Endothelium
14163	cnmf	IN Pvalb+	0.0520143	0.139486	0.0923879	0.754123	0.144517	0.347382	1	1.5	BT143_x2_48d30um	Xenograft	sim_normal	Endothelium
14164	cnmf	Astr4	0.156852	0.26397	0.0871047	0.696515	0.0474561	0.173537	1.5	1	BT143_x2_48d30um	Xenograft	sim_normal	Endothelium
14165	cnmf	EX L4	0.421601	0.487429	0.0729869	0.622679	0.140009	0.39124	2.25	3	BT143_x2_48d30um	Xenograft	sim_normal	Endothelium
14166	cnmf	EX CA	0.366531	0.468981	0.142245	0.618146	0.190401	0.424731	1.25	1	BT143_x2_48d30um	Xenograft	sim_normal	Endothelium
14167	cnmf	Astr5	0.448027	0.462603	0.0708385	0.696006	0.0967031	0.227283	2	1	BT143_x2_48d30um	Xenograft	sim_normal	Endothelium
14168	cnmf	Endothelium	0.00957415	0.144641	0.113076	0.738153	0.0817222	0.246361	1	3	BT143_x2_48d30um	Xenograft	sim_TME_early	Endothelium
14169	cnmf	Unknown	0.102119	0.288015	0.139314	0.64566	0.1157	0.300475	1	1	BT143_x2_48d30um	Xenograft	sim_normal	Endothelium
14170	cnmf	EX Mb	-0.0207495	0.0709704	0.0896032	0.787813	0.0349758	0.156711	1.25	1	BT143_x2_48d30um	Xenograft	sim_normal	Endothelium
14171	cnmf	EX thalamus	0.715255	0.72375	0.0591913	0.536425	0.103656	0.283463	2.75	1	BT143_x2_48d30um	Xenograft	sim_normal	Endothelium
14172	cnmf	Meninge	0.842517	0.841998	0.0668366	0.489195	0.133273	0.290749	3	1	BT143_x2_48d30um	Xenograft	sim_normal	Endothelium
14173	cnmf	IN Vip+	0.0451639	0.11515	0.0694972	0.785115	0.0318768	0.14314	1.75	2	BT143_x2_48d30um	Xenograft	sim_normal	Endothelium
14174	cnmf	GN DG	0.6167	0.623708	0.0492651	0.630862	0.247251	0.533317	1.5	1	BT143_x2_48d30um	Xenograft	sim_normal	Endothelium
14175	cnmf	Smooth muscle cells	0.479513	0.501794	0.0721234	0.660039	0.0509756	0.182349	2.25	2	BT143_x2_48d30um	Xenograft	sim_normal	Endothelium
14176	cnmf	Astr2	0.0211339	0.121959	0.0818856	0.76835	0.0164771	0.109207	1.75	2	BT143_x2_48d30um	Xenograft	sim_normal	Endothelium
14177	cnmf	Ependymal	0.678824	0.699493	0.107367	0.508152	0.0406914	0.160533	2.75	2	BT143_x2_48d30um	Xenograft	sim_normal	Endothelium
14178	cnmf	DA neuron	0.902743	0.903357	0.0527653	0.466461	0.111562	0.310834	2.25	2	BT143_x2_48d30um	Xenograft	sim_normal	Endothelium
14179	cnmf	OPC	-0.00392863	0.0337526	0.0431849	0.821074	0.141984	0.3418	2.75	3	BT143_x2_48d30um	Xenograft	sim_normal	Endothelium
14180	cnmf	IN Pvalb+Gad1+	0.0314918	0.0983042	0.0506568	0.785244	0.0591014	0.210244	2	1	BT143_x2_48d30um	Xenograft	sim_normal	Endothelium
14181	nmf	EX Mb	0.0430976	0.198346	0.121737	0.751671	0.0693832	0.212535	1.75	3	BT143_x2_48d30um	Xenograft	sim_normal	Endothelium
14182	nmf	EX	0.272384	0.565011	0.206355	0.492284	0.0521562	0.267576	1.5	3	BT143_x2_48d30um	Xenograft	sim_normal	Endothelium
14183	nmf	IN Pvalb+Gad1+	0.0202111	0.106724	0.0821196	0.785815	0.125519	0.301208	1.25	2	BT143_x2_48d30um	Xenograft	sim_normal	Endothelium
14184	nmf	Ependymal	0.647053	0.670852	0.115249	0.510131	0.0450695	0.185732	1.25	3	BT143_x2_48d30um	Xenograft	sim_normal	Endothelium
14185	nmf	Astr1	0.409851	0.614359	0.258079	0.496721	0.0175872	0.0798347	2.75	1	BT143_x2_48d30um	Xenograft	sim_normal	Endothelium
14186	nmf	Astr5	0.0682727	0.15498	0.097039	0.788614	0.192083	0.413785	1	3	BT143_x2_48d30um	Xenograft	sim_normal	Endothelium
14187	nmf	Unknown	0.232169	0.445807	0.13676	0.594305	0.184148	0.347859	2.75	3	BT143_x2_48d30um	Xenograft	sim_normal	Endothelium
14188	nmf	Microglia	0.09106	0.278916	0.146052	0.682642	0.110726	0.304531	1	3	BT143_x2_48d30um	Xenograft	sim_normal	Endothelium
14189	nmf	Astr4	0.33033	0.416314	0.0681027	0.652283	0.14724	0.33448	3	2.5	BT143_x2_48d30um	Xenograft	sim_normal	Endothelium
14190	nmf	Endothelium	0.114584	0.288186	0.0955599	0.70082	0.0493584	0.150432	2	2	BT143_x2_48d30um	Xenograft	sim_TME_early	Endothelium
14191	nmf	IN Sst+	0.50862	0.56765	0.103354	0.586473	0.0255785	0.13949	2.5	2	BT143_x2_48d30um	Xenograft	sim_normal	Endothelium
14192	nmf	EX L6	0.101969	0.166251	0.0716044	0.769438	0.0972644	0.287426	2.75	2	BT143_x2_48d30um	Xenograft	sim_normal	Endothelium
14193	nmf	DA neuron	0.814514	0.808374	0.062933	0.568402	0.111562	0.309029	1	1	BT143_x2_48d30um	Xenograft	sim_normal	Endothelium
14194	nmf	GN DG	0.674854	0.666446	0.0455529	0.634838	0.293899	0.596713	1.75	2	BT143_x2_48d30um	Xenograft	sim_normal	Endothelium
14195	nmf	Smooth muscle cells	0.0392232	0.124784	0.0812772	0.783682	0.0256717	0.115391	1	1	BT143_x2_48d30um	Xenograft	sim_normal	Endothelium
14196	nmf	EX L4	0.369019	0.45187	0.0749806	0.642251	0.129195	0.368743	1.25	2	BT143_x2_48d30um	Xenograft	sim_normal	Endothelium
14197	nmf	OPC	-0.0204444	0.0205475	0.0750215	0.826068	0.0398625	0.152085	1	2	BT143_x2_48d30um	Xenograft	sim_normal	Endothelium
14198	nmf	Astr3	0.410011	0.484561	0.0909473	0.625395	0.113303	0.261776	3	2	BT143_x2_48d30um	Xenograft	sim_normal	Endothelium
14199	nmf	EX L5/6	0.383397	0.446752	0.066915	0.647394	0.286135	0.578807	1.5	1	BT143_x2_48d30um	Xenograft	sim_normal	Endothelium
14200	nmf	Meninge	0.766691	0.757533	0.0900625	0.575495	0.14239	0.329419	1	3	BT143_x2_48d30um	Xenograft	sim_normal	Endothelium
14201	nmf	Olig	0.846417	0.882647	0.182866	0.31821	0.152664	0.379195	2.75	2.5	BT143_x2_48d30um	Xenograft	sim_normal	Endothelium
14202	nmf	Astr2	0.0116428	0.161646	0.0747898	0.761709	0.0676447	0.197303	2.5	3	BT143_x2_48d30um	Xenograft	sim_normal	Endothelium
14203	nmf	EX L2/3	0.27054	0.387939	0.0825866	0.641568	0.11697	0.345504	1.5	2	BT143_x2_48d30um	Xenograft	sim_normal	Endothelium
14204	nmf	IN Vip+	0.0470236	0.141979	0.102126	0.778543	0.101219	0.234828	2.5	3	BT143_x2_48d30um	Xenograft	sim_normal	Endothelium
14205	nmf	IN Pvalb+	0.0606887	0.157891	0.0641557	0.751919	0.228662	0.45109	2.25	3	BT143_x2_48d30um	Xenograft	sim_normal	Endothelium
14206	nmf	IN thalamus	0.521716	0.577538	0.0897461	0.580382	0.162587	0.371269	1.75	2	BT143_x2_48d30um	Xenograft	sim_normal	Endothelium
14207	nmf	EX thalamus	0.674265	0.68113	0.0688744	0.586081	0.107587	0.283752	1.25	2	BT143_x2_48d30um	Xenograft	sim_normal	Endothelium
14208	nmf	EX CA	0.364729	0.493641	0.139779	0.607211	0.193708	0.453335	1.75	2	BT143_x2_48d30um	Xenograft	sim_normal	Endothelium
14209	nmf	Erythrocyte	0.0653956	0.214092	0.0972185	0.738605	0.0220905	0.0865476	3	2	BT143_x2_48d30um	Xenograft	sim_normal	Endothelium
14210	ot	EX	0.320515	0.627231	0.218509	0.459412	0.0302702	0.166561	2.5	1	BT143_x2_48d30um	Xenograft	sim_normal	IN Vip+
14211	ot	EX L5/6	0.439632	0.491543	0.0617187	0.659042	0.285038	0.582414	2.5	3	BT143_x2_48d30um	Xenograft	sim_normal	IN Vip+
14212	ot	Olig	0.790235	0.839731	0.208057	0.397417	0.146982	0.302719	1.75	2	BT143_x2_48d30um	Xenograft	sim_normal	IN Vip+
14213	ot	Endothelium	0.295815	0.413399	0.0910046	0.660139	0.0363086	0.118412	3	2	BT143_x2_48d30um	Xenograft	sim_normal	IN Vip+
14214	ot	IN Sst+	0.459685	0.522909	0.0986557	0.625565	0.221243	0.442805	1.75	3	BT143_x2_48d30um	Xenograft	sim_normal	IN Vip+
14215	ot	Astr4	0.18575	0.307715	0.0775526	0.692076	0.0627495	0.200767	2.5	2	BT143_x2_48d30um	Xenograft	sim_normal	IN Vip+
14216	ot	Microglia	0.0816478	0.283781	0.117037	0.673941	0.149582	0.361268	2.25	3	BT143_x2_48d30um	Xenograft	sim_normal	IN Vip+
14217	ot	Unknown	0.126598	0.401078	0.129951	0.597167	0.276303	0.534805	2	3	BT143_x2_48d30um	Xenograft	sim_normal	IN Vip+
14218	ot	EX thalamus	0.710112	0.70726	0.058593	0.601254	0.112371	0.315978	2	2.5	BT143_x2_48d30um	Xenograft	sim_normal	IN Vip+
14219	ot	Smooth muscle cells	0.500184	0.514185	0.0712053	0.68003	0.072433	0.218141	2	2	BT143_x2_48d30um	Xenograft	sim_normal	IN Vip+
14220	ot	Erythrocyte	-0.00288692	0.155966	0.105752	0.748673	0.131242	0.273939	2.5	2	BT143_x2_48d30um	Xenograft	sim_normal	IN Vip+
14221	ot	EX L2/3	0.30465	0.421883	0.0855027	0.636137	0.11575	0.337041	2.25	1	BT143_x2_48d30um	Xenograft	sim_normal	IN Vip+
14222	ot	EX CA	0.513754	0.624506	0.131892	0.554451	0.213745	0.463456	3	2	BT143_x2_48d30um	Xenograft	sim_normal	IN Vip+
14223	ot	Astr5	0.555381	0.533998	0.05456	0.696915	0.113731	0.253663	3	2	BT143_x2_48d30um	Xenograft	sim_normal	IN Vip+
14224	ot	DA neuron	0.914817	0.912771	0.0508717	0.491394	0.117866	0.324193	2.75	3	BT143_x2_48d30um	Xenograft	sim_normal	IN Vip+
14225	ot	EX L6	0.0255268	0.0896024	0.0590335	0.792107	0.00348874	0.0409938	1.25	1	BT143_x2_48d30um	Xenograft	sim_normal	IN Vip+
14226	ot	IN Pvalb+	0.0561517	0.185865	0.0984536	0.769094	0	0.0207044	2	1	BT143_x2_48d30um	Xenograft	sim_normal	IN Vip+
14227	ot	Meninge	0.82	0.815728	0.075246	0.5375	0.137778	0.305118	2	2.5	BT143_x2_48d30um	Xenograft	sim_normal	IN Vip+
14228	ot	IN Vip+	-0.00193047	0.104663	0.07143	0.787121	0.107842	0.311937	1.5	2	BT143_x2_48d30um	Xenograft	sim_TME_early	IN Vip+
14229	ot	OPC	0.283701	0.272068	0.0439706	0.785029	0.162446	0.342122	3	3	BT143_x2_48d30um	Xenograft	sim_normal	IN Vip+
14230	ot	Astr3	0.420117	0.48682	0.090256	0.640419	0.0839553	0.183416	2.5	1.5	BT143_x2_48d30um	Xenograft	sim_normal	IN Vip+
14231	ot	Ependymal	0.685866	0.695265	0.109048	0.557721	0.035233	0.133789	2.25	1	BT143_x2_48d30um	Xenograft	sim_normal	IN Vip+
14232	ot	EX Mb	0.213682	0.302434	0.0661719	0.717191	0.161546	0.378737	3	3	BT143_x2_48d30um	Xenograft	sim_normal	IN Vip+
14233	ot	GN DG	0.81002	0.751681	0.0406249	0.646111	0.285752	0.59088	2.5	3	BT143_x2_48d30um	Xenograft	sim_normal	IN Vip+
14234	ot	EX L4	0.444942	0.512755	0.0608798	0.640869	0.136457	0.383467	2.25	3	BT143_x2_48d30um	Xenograft	sim_normal	IN Vip+
14235	ot	IN Pvalb+Gad1+	0.0597052	0.145433	0.062149	0.773689	0.0591172	0.22296	1.75	1	BT143_x2_48d30um	Xenograft	sim_normal	IN Vip+
14236	ot	IN thalamus	0.476724	0.535726	0.0781365	0.629266	0.178873	0.357949	1.5	3	BT143_x2_48d30um	Xenograft	sim_normal	IN Vip+
14237	ot	Astr2	0.0472695	0.163047	0.0825331	0.751257	0.0320579	0.111874	1.25	1	BT143_x2_48d30um	Xenograft	sim_normal	IN Vip+
14238	ot	Astr1	0.29858	0.546972	0.262847	0.508115	0.0514467	0.188135	2.25	3	BT143_x2_48d30um	Xenograft	sim_normal	IN Vip+
14239	cnmf	Astr3	0.306214	0.398775	0.121155	0.63071	0.151393	0.307157	1.25	3	BT143_x2_48d30um	Xenograft	sim_normal	IN Vip+
14240	cnmf	Astr4	0.19974	0.303916	0.108111	0.681314	0.0920003	0.229025	2.25	3	BT143_x2_48d30um	Xenograft	sim_normal	IN Vip+
14241	cnmf	Astr2	0.415757	0.461562	0.0873933	0.650352	0.151077	0.3667	2.5	2	BT143_x2_48d30um	Xenograft	sim_normal	IN Vip+
14242	cnmf	Endothelium	0.0422291	0.199906	0.119794	0.718974	0.136894	0.328722	1	3	BT143_x2_48d30um	Xenograft	sim_normal	IN Vip+
14243	cnmf	IN thalamus	0.512013	0.570586	0.0898026	0.574429	0.133189	0.307334	2.75	1	BT143_x2_48d30um	Xenograft	sim_normal	IN Vip+
14244	cnmf	EX L6	0.0519355	0.105944	0.111793	0.791881	0.0778192	0.25208	1.75	2	BT143_x2_48d30um	Xenograft	sim_normal	IN Vip+
14245	cnmf	EX	0.321795	0.571552	0.216396	0.484485	0.0425721	0.220054	2	2	BT143_x2_48d30um	Xenograft	sim_normal	IN Vip+
14246	cnmf	EX L5/6	0.398435	0.456753	0.0933333	0.642523	0.283929	0.581834	1.25	2	BT143_x2_48d30um	Xenograft	sim_normal	IN Vip+
14247	cnmf	Microglia	0.104115	0.24416	0.130651	0.687579	0.066571	0.233002	1.5	1	BT143_x2_48d30um	Xenograft	sim_normal	IN Vip+
14248	cnmf	Olig	0.746361	0.803837	0.194965	0.37707	0.113702	0.297763	1.75	1	BT143_x2_48d30um	Xenograft	sim_normal	IN Vip+
14249	cnmf	Astr1	0.407089	0.569088	0.2525	0.516473	0.0359387	0.107322	2.75	2	BT143_x2_48d30um	Xenograft	sim_normal	IN Vip+
14250	cnmf	EX L2/3	0.276783	0.379924	0.0965605	0.640031	0.132487	0.351142	1.25	2.5	BT143_x2_48d30um	Xenograft	sim_normal	IN Vip+
14251	cnmf	OPC	0.00732599	0.0422264	0.0840506	0.822778	0.0205596	0.11649	2	1	BT143_x2_48d30um	Xenograft	sim_normal	IN Vip+
14252	cnmf	IN Pvalb+	0.0462079	0.136621	0.0942694	0.757055	0.154659	0.370087	1.5	2	BT143_x2_48d30um	Xenograft	sim_normal	IN Vip+
14253	cnmf	IN Sst+	0.434057	0.512148	0.099097	0.604305	0.0219589	0.11683	1.25	1	BT143_x2_48d30um	Xenograft	sim_normal	IN Vip+
14254	cnmf	EX CA	0.370734	0.470888	0.141944	0.616127	0.204966	0.441002	1.25	1	BT143_x2_48d30um	Xenograft	sim_normal	IN Vip+
14255	cnmf	IN Pvalb+Gad1+	0.0721876	0.133525	0.0735087	0.765572	0.100982	0.289715	1.75	2	BT143_x2_48d30um	Xenograft	sim_normal	IN Vip+
14256	cnmf	Unknown	0.109239	0.289465	0.138285	0.644835	0.136476	0.33198	1	1	BT143_x2_48d30um	Xenograft	sim_normal	IN Vip+
14257	cnmf	EX Mb	0.0109466	0.109234	0.0819672	0.780717	0.0351074	0.132055	1.5	1	BT143_x2_48d30um	Xenograft	sim_normal	IN Vip+
14258	cnmf	EX L4	0.422984	0.486768	0.0656114	0.622786	0.12572	0.375037	1.75	1.5	BT143_x2_48d30um	Xenograft	sim_normal	IN Vip+
14259	cnmf	Astr5	-0.0336063	0.0278249	0.0859953	0.814313	0.0256041	0.109766	1	1	BT143_x2_48d30um	Xenograft	sim_normal	IN Vip+
14260	cnmf	Meninge	0.838744	0.838211	0.0662449	0.490605	0.131271	0.2979	3	1	BT143_x2_48d30um	Xenograft	sim_normal	IN Vip+
14261	cnmf	EX thalamus	0.713259	0.722134	0.0593709	0.533053	0.107177	0.292596	2.75	1	BT143_x2_48d30um	Xenograft	sim_normal	IN Vip+
14262	cnmf	Erythrocyte	0.0118951	0.117607	0.106297	0.766118	0.0105033	0.0807234	1.5	1	BT143_x2_48d30um	Xenograft	sim_normal	IN Vip+
14263	cnmf	GN DG	0.704522	0.706182	0.0445921	0.600496	0.273497	0.565261	1.5	1	BT143_x2_48d30um	Xenograft	sim_normal	IN Vip+
14264	cnmf	Ependymal	0.612385	0.639569	0.110162	0.529941	0.0491295	0.169362	1.25	2.5	BT143_x2_48d30um	Xenograft	sim_normal	IN Vip+
14265	cnmf	Smooth muscle cells	0.506999	0.527458	0.0698297	0.655718	0.0529485	0.190969	3	1	BT143_x2_48d30um	Xenograft	sim_normal	IN Vip+
14266	cnmf	DA neuron	0.901136	0.901783	0.053057	0.467375	0.108523	0.304648	2.25	2	BT143_x2_48d30um	Xenograft	sim_normal	IN Vip+
14267	cnmf	IN Vip+	0.0368379	0.122493	0.0511454	0.779386	0.112553	0.359057	2.75	3	BT143_x2_48d30um	Xenograft	sim_TME_early	IN Vip+
14268	nmf	Microglia	0.104853	0.321081	0.151122	0.676146	0.130595	0.28106	2.25	2	BT143_x2_48d30um	Xenograft	sim_normal	IN Vip+
14269	nmf	OPC	-0.0177383	0.0241965	0.125994	0.825614	0.0396996	0.151641	1	2	BT143_x2_48d30um	Xenograft	sim_normal	IN Vip+
14270	nmf	GN DG	0.727749	0.7243	0.0421787	0.60289	0.28345	0.566649	2	2	BT143_x2_48d30um	Xenograft	sim_normal	IN Vip+
14271	nmf	IN thalamus	0.499946	0.559087	0.124293	0.591164	0.146672	0.34209	1.75	2	BT143_x2_48d30um	Xenograft	sim_normal	IN Vip+
14272	nmf	Erythrocyte	-0.0223152	0.151633	0.0984143	0.751161	0.402978	0.638329	2	3	BT143_x2_48d30um	Xenograft	sim_normal	IN Vip+
14273	nmf	EX L4	0.419317	0.489061	0.0559047	0.629802	0.127504	0.366246	2	1.5	BT143_x2_48d30um	Xenograft	sim_normal	IN Vip+
14274	nmf	Unknown	0.241408	0.473179	0.125104	0.58486	0.169738	0.340108	3	2	BT143_x2_48d30um	Xenograft	sim_normal	IN Vip+
14275	nmf	EX CA	0.423285	0.520552	0.147359	0.591092	0.233053	0.485223	1.75	3	BT143_x2_48d30um	Xenograft	sim_normal	IN Vip+
14276	nmf	Astr5	0.0371325	0.127518	0.0609611	0.792508	0.132156	0.295274	2	3	BT143_x2_48d30um	Xenograft	sim_normal	IN Vip+
14277	nmf	EX L6	0.106855	0.169142	0.0400372	0.766559	0.104237	0.2826	3	3	BT143_x2_48d30um	Xenograft	sim_normal	IN Vip+
14278	nmf	IN Vip+	0.0020694	0.124667	0.101951	0.787721	0.0641623	0.227144	1.75	1	BT143_x2_48d30um	Xenograft	sim_TME_early	IN Vip+
14279	nmf	EX	0.304363	0.574253	0.218675	0.48133	0.0502016	0.246658	1.5	3	BT143_x2_48d30um	Xenograft	sim_normal	IN Vip+
14280	nmf	IN Sst+	0.522455	0.573639	0.0945226	0.588635	0.0243019	0.13751	3	2	BT143_x2_48d30um	Xenograft	sim_normal	IN Vip+
14281	nmf	EX Mb	0.000123534	0.173797	0.0931337	0.759972	0.0382169	0.145601	1.5	2	BT143_x2_48d30um	Xenograft	sim_normal	IN Vip+
14282	nmf	Astr1	0.281659	0.545511	0.278805	0.528575	0.027608	0.0981757	1	1	BT143_x2_48d30um	Xenograft	sim_normal	IN Vip+
14283	nmf	EX L2/3	0.316865	0.42209	0.105822	0.627874	0.128607	0.385602	2.5	2.5	BT143_x2_48d30um	Xenograft	sim_normal	IN Vip+
14284	nmf	Astr3	0.397267	0.476129	0.0949592	0.626329	0.0671484	0.193334	2.25	1.5	BT143_x2_48d30um	Xenograft	sim_normal	IN Vip+
14285	nmf	EX thalamus	0.68989	0.692911	0.059781	0.586382	0.121049	0.307497	1.25	2.5	BT143_x2_48d30um	Xenograft	sim_normal	IN Vip+
14286	nmf	Endothelium	0.138234	0.294263	0.0952782	0.69563	0.0216765	0.102935	2	1	BT143_x2_48d30um	Xenograft	sim_normal	IN Vip+
14287	nmf	IN Pvalb+	0.0484091	0.144435	0.0630473	0.753672	0.218835	0.444087	2.5	3	BT143_x2_48d30um	Xenograft	sim_normal	IN Vip+
14288	nmf	Olig	0.814289	0.853215	0.221212	0.314378	0.153675	0.38457	2.5	3	BT143_x2_48d30um	Xenograft	sim_normal	IN Vip+
14289	nmf	Meninge	0.697954	0.685508	0.0885644	0.614288	0.13491	0.313223	1	2.5	BT143_x2_48d30um	Xenograft	sim_normal	IN Vip+
14290	nmf	Smooth muscle cells	-0.0222974	0.0707867	0.0945851	0.7957	0.142583	0.333369	1	3	BT143_x2_48d30um	Xenograft	sim_normal	IN Vip+
14291	nmf	EX L5/6	0.407734	0.466399	0.0670318	0.639279	0.282166	0.580959	2.25	1	BT143_x2_48d30um	Xenograft	sim_normal	IN Vip+
14292	nmf	Astr2	0.364679	0.419241	0.0666945	0.665728	0.165004	0.393565	2.25	3	BT143_x2_48d30um	Xenograft	sim_normal	IN Vip+
14293	nmf	DA neuron	0.825263	0.820192	0.0624065	0.560406	0.105102	0.297007	1	1	BT143_x2_48d30um	Xenograft	sim_normal	IN Vip+
14294	nmf	Ependymal	0.674248	0.692045	0.100698	0.521426	0.0480308	0.192941	2.5	2.5	BT143_x2_48d30um	Xenograft	sim_normal	IN Vip+
14295	nmf	IN Pvalb+Gad1+	0.0786363	0.154474	0.0652753	0.773214	0.131381	0.337104	2.5	3	BT143_x2_48d30um	Xenograft	sim_normal	IN Vip+
14296	nmf	Astr4	0.14398	0.293276	0.0821332	0.708527	0.0572575	0.181906	1.25	1	BT143_x2_48d30um	Xenograft	sim_normal	IN Vip+
14297	ot	Erythrocyte	0.0425829	0.199749	0.11632	0.753336	0	0.0200393	2.25	1	BT143_x2_48d30um	Xenograft	sim_normal	Astr3
14298	ot	EX L5/6	0.479701	0.521331	0.0571323	0.65228	0.24527	0.544222	2.75	1	BT143_x2_48d30um	Xenograft	sim_normal	Astr3
14299	ot	IN Pvalb+	0.244563	0.312095	0.068778	0.718777	0.0537918	0.230806	3	1	BT143_x2_48d30um	Xenograft	sim_normal	Astr3
14300	ot	Ependymal	0.664691	0.681272	0.109654	0.548485	0.040992	0.152358	2.25	1	BT143_x2_48d30um	Xenograft	sim_normal	Astr3
14301	ot	Astr3	0.373142	0.455679	0.0930983	0.642985	0.0498086	0.126967	2.75	1	BT143_x2_48d30um	Xenograft	sim_TME_early	Astr3
14302	ot	Meninge	0.806189	0.786142	0.0749773	0.586903	0.146543	0.319572	1.75	3	BT143_x2_48d30um	Xenograft	sim_normal	Astr3
14303	ot	Astr5	0.161885	0.214519	0.065462	0.779056	0.0630308	0.144229	3	2.5	BT143_x2_48d30um	Xenograft	sim_normal	Astr3
14304	ot	Astr2	0.346926	0.398261	0.0700179	0.683621	0.177895	0.409231	3	2	BT143_x2_48d30um	Xenograft	sim_normal	Astr3
14305	ot	EX Mb	0.166081	0.270193	0.0684506	0.730883	0.0864322	0.245176	2.75	3	BT143_x2_48d30um	Xenograft	sim_normal	Astr3
14306	ot	Astr1	0.363656	0.590258	0.260888	0.505114	0.0521935	0.139379	2.25	1.5	BT143_x2_48d30um	Xenograft	sim_normal	Astr3
14307	ot	Olig	0.813244	0.858134	0.197442	0.375276	0.162745	0.387471	1	3	BT143_x2_48d30um	Xenograft	sim_normal	Astr3
14308	ot	IN Sst+	0.309923	0.422463	0.104613	0.651573	0.319058	0.562337	1.25	3	BT143_x2_48d30um	Xenograft	sim_normal	Astr3
14309	ot	Smooth muscle cells	0.470011	0.4659	0.074099	0.7057	0.082443	0.225393	2	2	BT143_x2_48d30um	Xenograft	sim_normal	Astr3
14310	ot	EX	0.245852	0.608651	0.220823	0.47524	0.00534584	0.0876024	1.75	1	BT143_x2_48d30um	Xenograft	sim_normal	Astr3
14311	ot	EX thalamus	0.713279	0.70849	0.0584983	0.603978	0.113177	0.311561	1.75	3	BT143_x2_48d30um	Xenograft	sim_normal	Astr3
14312	ot	DA neuron	0.910743	0.909028	0.052381	0.490196	0.0936917	0.286001	2.75	1.5	BT143_x2_48d30um	Xenograft	sim_normal	Astr3
14313	ot	OPC	0.0870253	0.117401	0.0468233	0.806384	0.0650268	0.193278	3	3	BT143_x2_48d30um	Xenograft	sim_normal	Astr3
14314	ot	IN Vip+	0.0187767	0.0931816	0.0570915	0.786336	0.00164325	0.0544911	1.25	1	BT143_x2_48d30um	Xenograft	sim_normal	Astr3
14315	ot	IN thalamus	0.5039	0.554156	0.0770103	0.622642	0.161149	0.342178	1.25	2.5	BT143_x2_48d30um	Xenograft	sim_normal	Astr3
14316	ot	EX L4	0.441454	0.510766	0.0607826	0.640595	0.140824	0.380236	2.25	2.5	BT143_x2_48d30um	Xenograft	sim_normal	Astr3
14317	ot	EX L6	0.0577198	0.129986	0.0666208	0.782718	0.0783815	0.266317	1.5	1	BT143_x2_48d30um	Xenograft	sim_normal	Astr3
14318	ot	EX CA	0.460116	0.584385	0.135504	0.570896	0.249142	0.511605	3	3	BT143_x2_48d30um	Xenograft	sim_normal	Astr3
14319	ot	Microglia	0.111698	0.312383	0.114616	0.662791	0.109014	0.285638	2.75	3	BT143_x2_48d30um	Xenograft	sim_normal	Astr3
14320	ot	Endothelium	0.0512519	0.227439	0.101759	0.708863	0.163077	0.367407	1	3	BT143_x2_48d30um	Xenograft	sim_normal	Astr3
14321	ot	Astr4	0.159946	0.300077	0.0731437	0.703936	0.11735	0.285917	1.75	2	BT143_x2_48d30um	Xenograft	sim_normal	Astr3
14322	ot	EX L2/3	0.287733	0.409683	0.084994	0.642418	0.143157	0.383856	2.5	3	BT143_x2_48d30um	Xenograft	sim_normal	Astr3
14323	ot	Unknown	0.141314	0.407218	0.129645	0.596266	0.28738	0.538819	2	3	BT143_x2_48d30um	Xenograft	sim_normal	Astr3
14324	ot	GN DG	0.781637	0.744793	0.0453235	0.632475	0.328833	0.620134	2.5	3	BT143_x2_48d30um	Xenograft	sim_normal	Astr3
14325	ot	IN Pvalb+Gad1+	0.0526788	0.145369	0.0590609	0.777927	0.0618347	0.221809	2	2	BT143_x2_48d30um	Xenograft	sim_normal	Astr3
14326	cnmf	Olig	0.841335	0.878771	0.159778	0.31953	0.157654	0.361471	2.25	1.5	BT143_x2_48d30um	Xenograft	sim_normal	Astr3
14327	cnmf	Astr3	0.295565	0.391282	0.120003	0.637216	0.0976816	0.230184	1.5	3	BT143_x2_48d30um	Xenograft	sim_TME_early	Astr3
14328	cnmf	EX L2/3	0.291799	0.388913	0.112709	0.630961	0.111719	0.326544	2.25	2	BT143_x2_48d30um	Xenograft	sim_normal	Astr3
14329	cnmf	Astr1	0.412884	0.57525	0.247157	0.50951	0.0400054	0.164502	2.5	1.5	BT143_x2_48d30um	Xenograft	sim_normal	Astr3
14330	cnmf	IN thalamus	0.520515	0.577711	0.0890138	0.573475	0.0956608	0.264794	1.75	1	BT143_x2_48d30um	Xenograft	sim_normal	Astr3
14331	cnmf	Astr5	-0.0273029	0.0368011	0.124311	0.811951	0.0537902	0.164287	1	2.5	BT143_x2_48d30um	Xenograft	sim_normal	Astr3
14332	cnmf	EX	0.338501	0.587826	0.214075	0.473105	0.0579263	0.276665	2.5	3	BT143_x2_48d30um	Xenograft	sim_normal	Astr3
14333	cnmf	EX L5/6	0.403329	0.461193	0.091662	0.640845	0.271771	0.569345	2	3	BT143_x2_48d30um	Xenograft	sim_normal	Astr3
14334	cnmf	Microglia	0.0825412	0.245797	0.125448	0.691971	0.102575	0.275998	1	2	BT143_x2_48d30um	Xenograft	sim_normal	Astr3
14335	cnmf	EX Mb	-0.0204711	0.080055	0.100064	0.787559	0.0413853	0.170801	1	2	BT143_x2_48d30um	Xenograft	sim_normal	Astr3
14336	cnmf	IN Pvalb+	0.0476804	0.138049	0.094674	0.756843	0.16625	0.378545	1	2	BT143_x2_48d30um	Xenograft	sim_normal	Astr3
14337	cnmf	Endothelium	0.259561	0.36682	0.0997818	0.659687	0.0210525	0.100755	2.75	2	BT143_x2_48d30um	Xenograft	sim_normal	Astr3
14338	cnmf	IN Sst+	0.409399	0.492957	0.100482	0.612842	0.0194072	0.113023	2.25	1	BT143_x2_48d30um	Xenograft	sim_normal	Astr3
14339	cnmf	EX CA	0.348383	0.453101	0.143787	0.62903	0.189924	0.422922	1	1	BT143_x2_48d30um	Xenograft	sim_normal	Astr3
14340	cnmf	EX L4	0.425868	0.48886	0.0720673	0.624978	0.133198	0.378783	2	1.5	BT143_x2_48d30um	Xenograft	sim_normal	Astr3
14341	cnmf	OPC	-0.0179954	0.0167731	0.0724789	0.826408	0.0303248	0.115807	1.5	1	BT143_x2_48d30um	Xenograft	sim_normal	Astr3
14342	cnmf	Unknown	0.109481	0.289169	0.138074	0.642878	0.148508	0.343334	1	2	BT143_x2_48d30um	Xenograft	sim_normal	Astr3
14343	cnmf	Astr4	0.135346	0.244163	0.0836073	0.701409	0.0418829	0.165233	1.25	1	BT143_x2_48d30um	Xenograft	sim_normal	Astr3
14344	cnmf	Erythrocyte	0.0181305	0.120311	0.110511	0.767218	0.109879	0.252828	1.5	3	BT143_x2_48d30um	Xenograft	sim_normal	Astr3
14345	cnmf	IN Pvalb+Gad1+	0.0566101	0.116817	0.070481	0.773504	0.0743274	0.24403	1.75	3	BT143_x2_48d30um	Xenograft	sim_normal	Astr3
14346	cnmf	Meninge	0.841052	0.839745	0.0659046	0.497196	0.136003	0.305557	3	1.5	BT143_x2_48d30um	Xenograft	sim_normal	Astr3
14347	cnmf	EX thalamus	0.72609	0.733942	0.0580688	0.531598	0.106746	0.297622	3	2	BT143_x2_48d30um	Xenograft	sim_normal	Astr3
14348	cnmf	EX L6	0.0968262	0.150299	0.0690362	0.765608	0.146674	0.346899	2	2	BT143_x2_48d30um	Xenograft	sim_normal	Astr3
14349	cnmf	IN Vip+	0.0338617	0.110582	0.0627349	0.781093	0.0382342	0.150973	2.25	2	BT143_x2_48d30um	Xenograft	sim_normal	Astr3
14350	cnmf	Ependymal	0.63321	0.658376	0.108202	0.524376	0.0472479	0.171179	2.25	2.5	BT143_x2_48d30um	Xenograft	sim_normal	Astr3
14351	cnmf	GN DG	0.641325	0.646445	0.0472557	0.624513	0.235655	0.51649	1.5	1	BT143_x2_48d30um	Xenograft	sim_normal	Astr3
14352	cnmf	Astr2	0.0162304	0.121565	0.0796776	0.766155	0.121526	0.318181	1.25	1	BT143_x2_48d30um	Xenograft	sim_normal	Astr3
14353	cnmf	DA neuron	0.898587	0.89901	0.0528071	0.471199	0.104174	0.298463	2.25	3	BT143_x2_48d30um	Xenograft	sim_normal	Astr3
14354	cnmf	Smooth muscle cells	0.508152	0.528498	0.0698226	0.655273	0.0506239	0.181314	3	1	BT143_x2_48d30um	Xenograft	sim_normal	Astr3
14355	nmf	EX L6	0.124805	0.184171	0.103186	0.764213	0.194035	0.422182	2.5	3	BT143_x2_48d30um	Xenograft	sim_normal	Astr3
14356	nmf	OPC	-0.01896	0.0229382	0.0999096	0.825545	0.0385835	0.143337	1.5	2	BT143_x2_48d30um	Xenograft	sim_normal	Astr3
14357	nmf	GN DG	0.720961	0.715775	0.053454	0.607967	0.286004	0.583698	2	2	BT143_x2_48d30um	Xenograft	sim_normal	Astr3
14358	nmf	DA neuron	0.812419	0.803445	0.0619289	0.57579	0.0950889	0.281399	1	1.5	BT143_x2_48d30um	Xenograft	sim_normal	Astr3
14359	nmf	EX thalamus	0.669785	0.673989	0.0645784	0.596206	0.106593	0.282718	1.25	1	BT143_x2_48d30um	Xenograft	sim_normal	Astr3
14360	nmf	Astr1	0.195757	0.4989	0.249598	0.551916	0.0869676	0.208866	1.25	3	BT143_x2_48d30um	Xenograft	sim_normal	Astr3
14361	nmf	Astr3	0.345137	0.437284	0.0937252	0.643686	0.0512136	0.153486	1.75	2	BT143_x2_48d30um	Xenograft	sim_TME_early	Astr3
14362	nmf	IN Vip+	0.0293598	0.126792	0.03926	0.782665	0.11673	0.252255	2.5	3	BT143_x2_48d30um	Xenograft	sim_normal	Astr3
14363	nmf	EX L4	0.389303	0.464928	0.0559928	0.636263	0.132735	0.384641	1.75	2	BT143_x2_48d30um	Xenograft	sim_normal	Astr3
14364	nmf	Astr2	-0.0181922	0.153278	0.0764045	0.764297	0.289007	0.54214	1.75	3	BT143_x2_48d30um	Xenograft	sim_normal	Astr3
14365	nmf	IN Pvalb+Gad1+	0.0657341	0.143978	0.0581745	0.780742	0.0577826	0.202003	2.25	1	BT143_x2_48d30um	Xenograft	sim_normal	Astr3
14366	nmf	Ependymal	0.57861	0.607889	0.128215	0.510677	0.0425011	0.186723	1.5	2.5	BT143_x2_48d30um	Xenograft	sim_normal	Astr3
14367	nmf	IN Sst+	0.540418	0.589893	0.106878	0.58297	0.0241096	0.135464	2.5	2	BT143_x2_48d30um	Xenograft	sim_normal	Astr3
14368	nmf	Erythrocyte	0.0506175	0.199082	0.130604	0.750296	0.0775646	0.201716	2.25	2	BT143_x2_48d30um	Xenograft	sim_normal	Astr3
14369	nmf	Astr4	0.258112	0.35809	0.0699405	0.667776	0.131031	0.319649	3	3	BT143_x2_48d30um	Xenograft	sim_normal	Astr3
14370	nmf	IN thalamus	0.544711	0.596647	0.0757794	0.571257	0.149323	0.358076	3	2.5	BT143_x2_48d30um	Xenograft	sim_normal	Astr3
14371	nmf	EX L2/3	0.270821	0.382723	0.0882496	0.643089	0.102258	0.322878	1.25	1	BT143_x2_48d30um	Xenograft	sim_normal	Astr3
14372	nmf	Smooth muscle cells	0.00169567	0.0935966	0.0994238	0.788985	0.116375	0.268548	1	3	BT143_x2_48d30um	Xenograft	sim_normal	Astr3
14373	nmf	IN Pvalb+	0.0575567	0.159009	0.0810136	0.752155	0.266454	0.488124	2	3	BT143_x2_48d30um	Xenograft	sim_normal	Astr3
14374	nmf	Endothelium	0.13043	0.291663	0.0952375	0.69515	0.00589369	0.0523799	2.25	1	BT143_x2_48d30um	Xenograft	sim_normal	Astr3
14375	nmf	EX	0.30058	0.573994	0.21	0.483937	0.0507782	0.261116	1.75	2	BT143_x2_48d30um	Xenograft	sim_normal	Astr3
14376	nmf	EX Mb	0.0504098	0.193375	0.0590641	0.750074	0.0384788	0.144566	2.25	1	BT143_x2_48d30um	Xenograft	sim_normal	Astr3
14377	nmf	EX L5/6	0.348665	0.420021	0.0618885	0.664964	0.265416	0.545777	1.25	2	BT143_x2_48d30um	Xenograft	sim_normal	Astr3
14378	nmf	Olig	0.852066	0.886114	0.13799	0.32802	0.14434	0.367678	2.75	1.5	BT143_x2_48d30um	Xenograft	sim_normal	Astr3
14379	nmf	Microglia	0.0962066	0.299799	0.113391	0.683233	0.081056	0.200526	2.25	1	BT143_x2_48d30um	Xenograft	sim_normal	Astr3
14380	nmf	EX CA	0.359221	0.485685	0.143597	0.60816	0.21484	0.479268	2	2	BT143_x2_48d30um	Xenograft	sim_normal	Astr3
14381	nmf	Meninge	0.74832	0.744182	0.0935495	0.568536	0.135416	0.319308	1.25	1.5	BT143_x2_48d30um	Xenograft	sim_normal	Astr3
14382	nmf	Astr5	-0.00380338	0.0764263	0.0804415	0.80074	0.018311	0.101854	2	1	BT143_x2_48d30um	Xenograft	sim_normal	Astr3
14383	nmf	Unknown	0.225208	0.453402	0.127922	0.594505	0.147214	0.29958	3	1	BT143_x2_48d30um	Xenograft	sim_normal	Astr3
14384	ot	GN DG	0.784788	0.746338	0.0445246	0.633816	0.34442	0.633071	2	3	BT143_x2_48d30um	Xenograft	sim_normal	EX L4
14385	ot	Microglia	0.365657	0.483105	0.103897	0.618771	0.0253477	0.120846	3	1	BT143_x2_48d30um	Xenograft	sim_normal	EX L4
14386	ot	EX	0.330241	0.633601	0.219341	0.457274	0.0343516	0.185453	2.5	1	BT143_x2_48d30um	Xenograft	sim_normal	EX L4
14387	ot	IN Pvalb+Gad1+	0.088071	0.171546	0.0601954	0.769134	0.156168	0.353716	2.5	2	BT143_x2_48d30um	Xenograft	sim_normal	EX L4
14388	ot	Ependymal	0.685753	0.696754	0.110176	0.553378	0.0393697	0.140705	1.75	1	BT143_x2_48d30um	Xenograft	sim_normal	EX L4
14389	ot	DA neuron	0.917422	0.913916	0.0512041	0.501771	0.123545	0.334386	2.75	3	BT143_x2_48d30um	Xenograft	sim_normal	EX L4
14390	ot	IN Pvalb+	0.0193039	0.152163	0.0792449	0.756993	0.0872225	0.259535	1.5	1	BT143_x2_48d30um	Xenograft	sim_normal	EX L4
14391	ot	EX L2/3	0.300973	0.419913	0.0846398	0.63731	0.148661	0.376937	2	3	BT143_x2_48d30um	Xenograft	sim_normal	EX L4
14392	ot	EX thalamus	0.717354	0.71108	0.0583235	0.605996	0.121708	0.322731	2	3	BT143_x2_48d30um	Xenograft	sim_normal	EX L4
14393	ot	Smooth muscle cells	0.490833	0.499698	0.0717757	0.687573	0.0669466	0.208275	2	3	BT143_x2_48d30um	Xenograft	sim_normal	EX L4
14394	ot	Endothelium	0.120057	0.308963	0.104283	0.695262	0.0163574	0.111385	2	1.5	BT143_x2_48d30um	Xenograft	sim_normal	EX L4
14395	ot	EX L6	0.0353896	0.112408	0.0677863	0.787547	0.094322	0.297752	1.75	2	BT143_x2_48d30um	Xenograft	sim_normal	EX L4
14396	ot	Meninge	0.820738	0.816445	0.0768712	0.537804	0.13459	0.301609	2	2.5	BT143_x2_48d30um	Xenograft	sim_normal	EX L4
14397	ot	Unknown	0.150236	0.41917	0.128986	0.593504	0.290101	0.530317	2.25	3	BT143_x2_48d30um	Xenograft	sim_normal	EX L4
14398	ot	Astr3	0.243538	0.364676	0.0973026	0.665441	0.219024	0.401303	1.5	3	BT143_x2_48d30um	Xenograft	sim_normal	EX L4
14399	ot	Olig	0.777731	0.832087	0.205898	0.389924	0.14264	0.358174	1.5	2	BT143_x2_48d30um	Xenograft	sim_normal	EX L4
14400	ot	IN Vip+	0.0200972	0.113414	0.0587609	0.782598	0.0206146	0.130489	1.5	1.5	BT143_x2_48d30um	Xenograft	sim_normal	EX L4
14401	ot	Astr4	0.350013	0.432148	0.0689839	0.677372	0.123657	0.257256	3	2	BT143_x2_48d30um	Xenograft	sim_normal	EX L4
14402	ot	Astr2	0.22409	0.308547	0.0726359	0.704549	0.131199	0.289682	2.25	1.5	BT143_x2_48d30um	Xenograft	sim_normal	EX L4
14403	ot	Astr5	0.489201	0.472423	0.0561889	0.708512	0.1497	0.309412	2.25	3	BT143_x2_48d30um	Xenograft	sim_normal	EX L4
14404	ot	EX L4	0.43144	0.502071	0.0608854	0.645407	0.1354	0.369875	2	3	BT143_x2_48d30um	Xenograft	sim_TME_early	EX L4
14405	ot	EX L5/6	0.433187	0.486446	0.0598993	0.660585	0.345823	0.642165	2.25	3	BT143_x2_48d30um	Xenograft	sim_normal	EX L4
14406	ot	IN Sst+	0.202114	0.343043	0.109055	0.673735	0.245347	0.480817	1	3	BT143_x2_48d30um	Xenograft	sim_normal	EX L4
14407	ot	IN thalamus	0.502629	0.554752	0.0769445	0.619338	0.265154	0.511633	1.5	3	BT143_x2_48d30um	Xenograft	sim_normal	EX L4
14408	ot	OPC	-0.00763299	0.0398449	0.045406	0.822566	0.00904334	0.0672002	2.75	1	BT143_x2_48d30um	Xenograft	sim_normal	EX L4
14409	ot	EX CA	0.434091	0.565652	0.136685	0.577119	0.24708	0.500554	2	2.5	BT143_x2_48d30um	Xenograft	sim_normal	EX L4
14410	ot	Erythrocyte	0.0139355	0.19227	0.115925	0.755792	0	0.0198055	1.75	1	BT143_x2_48d30um	Xenograft	sim_normal	EX L4
14411	ot	Astr1	0.416632	0.625903	0.259674	0.486391	0.0643685	0.180682	2.5	2	BT143_x2_48d30um	Xenograft	sim_normal	EX L4
14412	ot	EX Mb	0.0739206	0.204499	0.0781326	0.745088	0.0249106	0.0988633	2.75	1	BT143_x2_48d30um	Xenograft	sim_normal	EX L4
14413	cnmf	Astr3	0.301991	0.396008	0.120038	0.633742	0.155014	0.311442	1.75	2	BT143_x2_48d30um	Xenograft	sim_normal	EX L4
14414	cnmf	Astr4	0.201533	0.306096	0.107697	0.680159	0.0911874	0.231013	2	1	BT143_x2_48d30um	Xenograft	sim_normal	EX L4
14415	cnmf	Astr1	0.401581	0.564775	0.247881	0.511132	0.0442861	0.17371	2.25	1	BT143_x2_48d30um	Xenograft	sim_normal	EX L4
14416	cnmf	EX L2/3	0.282758	0.382691	0.110144	0.635784	0.0990004	0.298502	1.25	1	BT143_x2_48d30um	Xenograft	sim_normal	EX L4
14417	cnmf	EX	0.328594	0.58459	0.214264	0.476468	0.0475348	0.240483	1.5	3	BT143_x2_48d30um	Xenograft	sim_normal	EX L4
14418	cnmf	EX L5/6	0.396665	0.456235	0.0963721	0.642136	0.27043	0.547696	1.25	1.5	BT143_x2_48d30um	Xenograft	sim_normal	EX L4
14419	cnmf	IN thalamus	0.518749	0.576023	0.0890293	0.569565	0.159412	0.340434	2	1	BT143_x2_48d30um	Xenograft	sim_normal	EX L4
14420	cnmf	EX L6	0.05371	0.108031	0.11195	0.79058	0.0796566	0.267553	1.25	1	BT143_x2_48d30um	Xenograft	sim_normal	EX L4
14421	cnmf	Olig	0.739311	0.797536	0.194134	0.375078	0.117973	0.30612	1.5	1	BT143_x2_48d30um	Xenograft	sim_normal	EX L4
14422	cnmf	Erythrocyte	0.0147566	0.120379	0.125797	0.768094	0.0410568	0.149379	1.25	3	BT143_x2_48d30um	Xenograft	sim_normal	EX L4
14423	cnmf	Microglia	0.0724036	0.235026	0.127055	0.695785	0.106455	0.288351	1	3	BT143_x2_48d30um	Xenograft	sim_normal	EX L4
14424	cnmf	IN Pvalb+	0.0505651	0.141896	0.0951897	0.75688	0.159609	0.370213	1.5	2	BT143_x2_48d30um	Xenograft	sim_normal	EX L4
14425	cnmf	EX L4	0.444304	0.50775	0.0744806	0.617301	0.111771	0.337878	2.5	2	BT143_x2_48d30um	Xenograft	sim_TME_early	EX L4
14426	cnmf	IN Sst+	0.437381	0.514802	0.0989331	0.606925	0.021225	0.122608	2.25	1	BT143_x2_48d30um	Xenograft	sim_normal	EX L4
14427	cnmf	EX CA	0.355716	0.460528	0.142984	0.624768	0.200706	0.433797	1	1	BT143_x2_48d30um	Xenograft	sim_normal	EX L4
14428	cnmf	Unknown	0.120364	0.307471	0.137871	0.638996	0.133118	0.332404	1	1	BT143_x2_48d30um	Xenograft	sim_normal	EX L4
14429	cnmf	Endothelium	0.259209	0.363554	0.0966192	0.657449	0.0182374	0.102805	3	1.5	BT143_x2_48d30um	Xenograft	sim_normal	EX L4
14430	cnmf	IN Pvalb+Gad1+	0.0774569	0.137692	0.0750059	0.763579	0.101231	0.292109	1.75	1	BT143_x2_48d30um	Xenograft	sim_normal	EX L4
14431	cnmf	OPC	-0.0191009	0.0156559	0.0704336	0.826829	0.0271832	0.113959	1.25	2.5	BT143_x2_48d30um	Xenograft	sim_normal	EX L4
14432	cnmf	IN Vip+	0.0445441	0.120518	0.067008	0.779238	0.025437	0.120838	2	1.5	BT143_x2_48d30um	Xenograft	sim_normal	EX L4
14433	cnmf	EX Mb	-0.00487877	0.0918515	0.0809564	0.77855	0.11695	0.268525	1.75	3	BT143_x2_48d30um	Xenograft	sim_normal	EX L4
14434	cnmf	EX thalamus	0.723529	0.731462	0.0583668	0.534628	0.110168	0.302112	2.75	1.5	BT143_x2_48d30um	Xenograft	sim_normal	EX L4
14435	cnmf	Meninge	0.845981	0.84616	0.0666455	0.480384	0.13264	0.293595	3	1	BT143_x2_48d30um	Xenograft	sim_normal	EX L4
14436	cnmf	GN DG	0.708432	0.70691	0.0433846	0.613843	0.270661	0.575284	1.75	1	BT143_x2_48d30um	Xenograft	sim_normal	EX L4
14437	cnmf	Smooth muscle cells	0.508757	0.529181	0.0695245	0.655194	0.0522521	0.188812	3	2	BT143_x2_48d30um	Xenograft	sim_normal	EX L4
14438	cnmf	Astr5	0.536361	0.547009	0.0562431	0.674648	0.0840907	0.209865	2.75	2	BT143_x2_48d30um	Xenograft	sim_normal	EX L4
14439	cnmf	DA neuron	0.902291	0.902866	0.0528513	0.469619	0.113321	0.315774	2.25	2	BT143_x2_48d30um	Xenograft	sim_normal	EX L4
14440	cnmf	Astr2	0.00125491	0.116873	0.0785383	0.772339	0.124592	0.321583	1.25	1.5	BT143_x2_48d30um	Xenograft	sim_normal	EX L4
14441	cnmf	Ependymal	0.669348	0.691402	0.108212	0.497198	0.0410942	0.162292	1.75	2	BT143_x2_48d30um	Xenograft	sim_normal	EX L4
14442	nmf	Endothelium	0.00694918	0.237192	0.13099	0.714293	0.269022	0.479427	1	3	BT143_x2_48d30um	Xenograft	sim_normal	EX L4
14443	nmf	Astr1	0.162491	0.479248	0.257746	0.556756	0.115761	0.25623	1.25	3	BT143_x2_48d30um	Xenograft	sim_normal	EX L4
14444	nmf	Astr4	0.0537541	0.253607	0.227851	0.728705	0.263659	0.50597	1	3	BT143_x2_48d30um	Xenograft	sim_normal	EX L4
14445	nmf	DA neuron	0.853122	0.847628	0.0721243	0.550099	0.107289	0.306406	1	1	BT143_x2_48d30um	Xenograft	sim_normal	EX L4
14446	nmf	Erythrocyte	0.0337498	0.195659	0.0982953	0.745574	0.0266059	0.100224	3	2	BT143_x2_48d30um	Xenograft	sim_normal	EX L4
14447	nmf	IN Pvalb+	0.0741814	0.166764	0.0696688	0.746518	0.201646	0.426603	3	3	BT143_x2_48d30um	Xenograft	sim_normal	EX L4
14448	nmf	Smooth muscle cells	0.0382417	0.129728	0.118138	0.782982	0.0200307	0.104099	1	1	BT143_x2_48d30um	Xenograft	sim_normal	EX L4
14449	nmf	EX Mb	-0.0925138	0.0794591	0.067683	0.792777	0.0625343	0.19326	1.5	2	BT143_x2_48d30um	Xenograft	sim_normal	EX L4
14450	nmf	Astr3	0.432092	0.495977	0.115317	0.629672	0.100184	0.237969	2.75	1	BT143_x2_48d30um	Xenograft	sim_normal	EX L4
14451	nmf	EX L6	0.093522	0.15853	0.0497796	0.766758	0.138769	0.342966	3	3	BT143_x2_48d30um	Xenograft	sim_normal	EX L4
14452	nmf	EX	0.336241	0.589339	0.236614	0.472872	0.0434477	0.23508	2	2	BT143_x2_48d30um	Xenograft	sim_normal	EX L4
14453	nmf	Meninge	0.736765	0.730719	0.104654	0.58833	0.133981	0.313232	1	2.5	BT143_x2_48d30um	Xenograft	sim_normal	EX L4
14454	nmf	Microglia	0.11284	0.313919	0.112985	0.676899	0.0368396	0.122753	2	2	BT143_x2_48d30um	Xenograft	sim_normal	EX L4
14455	nmf	Ependymal	0.684816	0.702012	0.102219	0.517938	0.0444686	0.187245	2.5	3	BT143_x2_48d30um	Xenograft	sim_normal	EX L4
14456	nmf	IN thalamus	0.548608	0.599615	0.0809788	0.571872	0.190678	0.417978	2.5	2	BT143_x2_48d30um	Xenograft	sim_normal	EX L4
14457	nmf	EX thalamus	0.658833	0.663049	0.0757977	0.604762	0.111136	0.298667	1.25	1.5	BT143_x2_48d30um	Xenograft	sim_normal	EX L4
14458	nmf	IN Vip+	0.0505943	0.147635	0.0713656	0.776686	0.0838582	0.23915	2.5	3	BT143_x2_48d30um	Xenograft	sim_normal	EX L4
14459	nmf	IN Sst+	0.595916	0.630874	0.106372	0.569682	0.0220115	0.13057	2.75	2	BT143_x2_48d30um	Xenograft	sim_normal	EX L4
14460	nmf	EX L4	0.404723	0.480638	0.0625561	0.632625	0.101015	0.315397	1.5	1	BT143_x2_48d30um	Xenograft	sim_TME_early	EX L4
14461	nmf	OPC	-0.0228593	0.017113	0.0309555	0.826825	0.0240793	0.120268	2	2.5	BT143_x2_48d30um	Xenograft	sim_normal	EX L4
14462	nmf	EX L2/3	0.304533	0.411019	0.0824624	0.631546	0.108865	0.326034	2.75	2	BT143_x2_48d30um	Xenograft	sim_normal	EX L4
14463	nmf	Unknown	0.229419	0.456547	0.131686	0.591124	0.198865	0.375315	2.75	2	BT143_x2_48d30um	Xenograft	sim_normal	EX L4
14464	nmf	EX CA	0.485724	0.586412	0.134617	0.56828	0.242625	0.507616	3	2.5	BT143_x2_48d30um	Xenograft	sim_normal	EX L4
14465	nmf	Olig	0.866763	0.894951	0.189587	0.327436	0.150984	0.376778	3	3	BT143_x2_48d30um	Xenograft	sim_normal	EX L4
14466	nmf	GN DG	0.716737	0.70788	0.0424411	0.622228	0.296181	0.603173	2.25	2	BT143_x2_48d30um	Xenograft	sim_normal	EX L4
14467	nmf	IN Pvalb+Gad1+	0.0613144	0.154017	0.0454888	0.77393	0.17188	0.373402	1.75	3	BT143_x2_48d30um	Xenograft	sim_normal	EX L4
14468	nmf	Astr5	-0.0574113	0.0407066	0.0636003	0.81175	0.0371304	0.15836	1	1	BT143_x2_48d30um	Xenograft	sim_normal	EX L4
14469	nmf	Astr2	0.383551	0.431814	0.0810968	0.673294	0.172361	0.408097	2.5	3	BT143_x2_48d30um	Xenograft	sim_normal	EX L4
14470	nmf	EX L5/6	0.416863	0.476006	0.0517236	0.641446	0.25949	0.54908	2.5	1.5	BT143_x2_48d30um	Xenograft	sim_normal	EX L4
14471	ot	OPC	-0.00234834	0.00378727	0.0153864	0.826851	0.00729784	0.0812317	2	1	BT143_x2_48d30um	Xenograft	sim_normal	EX Mb
14472	ot	IN Pvalb+Gad1+	0.0369978	0.130803	0.0428914	0.78134	0.00834509	0.130565	2.25	1	BT143_x2_48d30um	Xenograft	sim_normal	EX Mb
14473	ot	EX CA	0.324376	0.509046	0.139651	0.592559	0.383087	0.64834	2	3	BT143_x2_48d30um	Xenograft	sim_normal	EX Mb
14474	ot	EX thalamus	-0.0212766	0.0329066	0.082848	0.811527	0.000255394	0.0618589	1	1	BT143_x2_48d30um	Xenograft	sim_normal	EX Mb
14475	ot	Ependymal	0.17613	0.284183	0.132252	0.713603	0.0913648	0.238817	1	3	BT143_x2_48d30um	Xenograft	sim_normal	EX Mb
14476	ot	Smooth muscle cells	-8.76144e-05	0.0845159	0.0815743	0.793022	0.0111328	0.0892306	1	1	BT143_x2_48d30um	Xenograft	sim_normal	EX Mb
14477	ot	IN Vip+	-0.0161632	0.093926	0.0452068	0.800538	0	0.0393313	1.5	1	BT143_x2_48d30um	Xenograft	sim_normal	EX Mb
14478	ot	EX L5/6	0.244209	0.346636	0.0552615	0.700479	0.121822	0.335865	1.5	1	BT143_x2_48d30um	Xenograft	sim_normal	EX Mb
14479	ot	Astr4	0.223624	0.348303	0.0764635	0.698445	0.0923879	0.246867	1.75	2	BT143_x2_48d30um	Xenograft	sim_normal	EX Mb
14480	ot	Erythrocyte	0.0321272	0.205392	0.102339	0.739972	0.027455	0.120537	2.75	1.5	BT143_x2_48d30um	Xenograft	sim_normal	EX Mb
14481	ot	IN thalamus	0.285737	0.399485	0.0871279	0.675344	0.0170784	0.095577	1.25	1	BT143_x2_48d30um	Xenograft	sim_normal	EX Mb
14482	ot	Astr1	0.320266	0.575158	0.261248	0.502658	0.0729995	0.199966	2	3	BT143_x2_48d30um	Xenograft	sim_normal	EX Mb
14483	ot	Endothelium	0.0932453	0.306601	0.100838	0.696544	0.00453096	0.0691379	2	1	BT143_x2_48d30um	Xenograft	sim_normal	EX Mb
14484	ot	Astr5	0.403281	0.424994	0.0549373	0.677164	0.0279332	0.118976	2.5	1	BT143_x2_48d30um	Xenograft	sim_normal	EX Mb
14485	ot	Astr2	0.0586278	0.211743	0.0794853	0.74418	0.0593996	0.163275	2.75	2.5	BT143_x2_48d30um	Xenograft	sim_normal	EX Mb
14486	ot	DA neuron	0.603205	0.533938	0.0883981	0.693125	0.116508	0.299458	1	2.5	BT143_x2_48d30um	Xenograft	sim_normal	EX Mb
14487	ot	EX L4	0.388456	0.462682	0.0579223	0.626131	0.0780021	0.273379	2.25	1	BT143_x2_48d30um	Xenograft	sim_normal	EX Mb
14488	ot	IN Pvalb+	0.0398023	0.195171	0.0886098	0.761543	0.00493752	0.0667258	2	1	BT143_x2_48d30um	Xenograft	sim_normal	EX Mb
14489	ot	Olig	0.699968	0.76621	0.210052	0.465142	0.09128	0.194052	1	1	BT143_x2_48d30um	Xenograft	sim_normal	EX Mb
14490	ot	EX Mb	0.00528512	0.194471	0.0772157	0.759318	0.00458905	0.072254	2.25	1	BT143_x2_48d30um	Xenograft	sim_TME_early	EX Mb
14491	ot	EX L2/3	0.32131	0.43379	0.0849286	0.642107	0.251881	0.549709	2.5	3	BT143_x2_48d30um	Xenograft	sim_normal	EX Mb
14492	ot	EX L6	0.0391761	0.117465	0.0387984	0.783203	0.221974	0.450805	1.5	3	BT143_x2_48d30um	Xenograft	sim_normal	EX Mb
14493	ot	Astr3	0.291359	0.400293	0.0945633	0.668634	0.0598733	0.13379	1.75	1	BT143_x2_48d30um	Xenograft	sim_normal	EX Mb
14494	ot	EX	0.333179	0.650655	0.218577	0.449402	0.260354	0.520978	2.5	3	BT143_x2_48d30um	Xenograft	sim_normal	EX Mb
14495	ot	Unknown	0.139658	0.410517	0.129776	0.598809	0.133143	0.328395	2.25	2	BT143_x2_48d30um	Xenograft	sim_normal	EX Mb
14496	ot	GN DG	0.43636	0.393586	0.0617426	0.732777	0.240363	0.500773	1.25	1	BT143_x2_48d30um	Xenograft	sim_normal	EX Mb
14497	ot	Meninge	0.604536	0.55993	0.0976392	0.685572	0.153566	0.313686	1	2.5	BT143_x2_48d30um	Xenograft	sim_normal	EX Mb
14498	ot	Microglia	0.089124	0.339538	0.116017	0.671507	0.032106	0.14449	3	1	BT143_x2_48d30um	Xenograft	sim_normal	EX Mb
14499	ot	IN Sst+	0.111491	0.308769	0.110918	0.698455	0.0216239	0.10988	1	1.5	BT143_x2_48d30um	Xenograft	sim_normal	EX Mb
14500	cnmf	EX L2/3	0.289479	0.389364	0.115258	0.630591	0.118058	0.334561	1.5	1	BT143_x2_48d30um	Xenograft	sim_normal	EX Mb
14501	cnmf	Astr3	0.28199	0.380114	0.118842	0.639848	0.154966	0.31015	1.25	3	BT143_x2_48d30um	Xenograft	sim_normal	EX Mb
14502	cnmf	Olig	0.791049	0.839947	0.177076	0.345901	0.158638	0.348664	2.25	2.5	BT143_x2_48d30um	Xenograft	sim_normal	EX Mb
14503	cnmf	Microglia	0.0855244	0.255815	0.13137	0.685393	0.140457	0.326536	1.75	3	BT143_x2_48d30um	Xenograft	sim_normal	EX Mb
14504	cnmf	IN thalamus	0.525188	0.581651	0.0907559	0.569983	0.082163	0.24649	2.5	2	BT143_x2_48d30um	Xenograft	sim_normal	EX Mb
14505	cnmf	Astr1	0.393592	0.558403	0.249327	0.51475	0.0417053	0.171582	2	2	BT143_x2_48d30um	Xenograft	sim_normal	EX Mb
14506	cnmf	EX L5/6	0.399927	0.459099	0.0958242	0.641786	0.286077	0.571065	2.5	3	BT143_x2_48d30um	Xenograft	sim_normal	EX Mb
14507	cnmf	IN Pvalb+Gad1+	0.0403187	0.101163	0.114392	0.785497	0.0747195	0.263973	1.25	3	BT143_x2_48d30um	Xenograft	sim_normal	EX Mb
14508	cnmf	EX	0.32982	0.579916	0.215344	0.477718	0.0425099	0.224784	2	1	BT143_x2_48d30um	Xenograft	sim_normal	EX Mb
14509	cnmf	Astr4	0.172124	0.276434	0.0935818	0.69023	0.0531013	0.190052	1.25	1	BT143_x2_48d30um	Xenograft	sim_normal	EX Mb
14510	cnmf	IN Pvalb+	0.0398107	0.131099	0.0943166	0.759437	0.131037	0.340434	1.75	2	BT143_x2_48d30um	Xenograft	sim_normal	EX Mb
14511	cnmf	IN Sst+	0.416035	0.498189	0.100204	0.609872	0.0209691	0.114005	2	1.5	BT143_x2_48d30um	Xenograft	sim_normal	EX Mb
14512	cnmf	EX Mb	-0.0216527	0.0776506	0.0963482	0.787926	0.0263139	0.146862	1	2	BT143_x2_48d30um	Xenograft	sim_TME_early	EX Mb
14513	cnmf	EX L4	0.423025	0.488445	0.0725148	0.624461	0.136597	0.382808	2.5	3	BT143_x2_48d30um	Xenograft	sim_normal	EX Mb
14514	cnmf	EX CA	0.360934	0.464125	0.14275	0.624396	0.200243	0.430481	1.5	2	BT143_x2_48d30um	Xenograft	sim_normal	EX Mb
14515	cnmf	Unknown	0.108019	0.293662	0.138645	0.645962	0.143359	0.343567	1.25	3	BT143_x2_48d30um	Xenograft	sim_normal	EX Mb
14516	cnmf	OPC	-0.0170665	0.0178464	0.0722557	0.826001	0.0325205	0.122271	1.5	2.5	BT143_x2_48d30um	Xenograft	sim_normal	EX Mb
14517	cnmf	EX L6	0.0696898	0.125342	0.0718205	0.770987	0.0855469	0.257083	2.5	1	BT143_x2_48d30um	Xenograft	sim_normal	EX Mb
14518	cnmf	Endothelium	0.264145	0.364926	0.0964206	0.653179	0.0151031	0.0957568	3	2	BT143_x2_48d30um	Xenograft	sim_normal	EX Mb
14519	cnmf	Astr2	-0.00141959	0.0979471	0.0931697	0.781443	0.043039	0.152429	1	1.5	BT143_x2_48d30um	Xenograft	sim_normal	EX Mb
14520	cnmf	EX thalamus	0.723063	0.73101	0.0581339	0.53464	0.107353	0.295892	3	2.5	BT143_x2_48d30um	Xenograft	sim_normal	EX Mb
14521	cnmf	Astr5	0.502467	0.514886	0.0609908	0.681053	0.0881145	0.214635	2.5	2	BT143_x2_48d30um	Xenograft	sim_normal	EX Mb
14522	cnmf	GN DG	0.635367	0.640894	0.0489047	0.624513	0.252398	0.545834	2.25	2	BT143_x2_48d30um	Xenograft	sim_normal	EX Mb
14523	cnmf	Meninge	0.854988	0.85434	0.0652553	0.478649	0.133133	0.29432	3	1	BT143_x2_48d30um	Xenograft	sim_normal	EX Mb
14524	cnmf	Erythrocyte	0.0192581	0.123928	0.104867	0.766134	0.0260061	0.12233	1.25	1.5	BT143_x2_48d30um	Xenograft	sim_normal	EX Mb
14525	cnmf	DA neuron	0.906286	0.906552	0.0517608	0.467486	0.110063	0.306026	3	2.5	BT143_x2_48d30um	Xenograft	sim_normal	EX Mb
14526	cnmf	IN Vip+	0.0326281	0.119288	0.0518984	0.778099	0.128268	0.381377	2.75	3	BT143_x2_48d30um	Xenograft	sim_normal	EX Mb
14527	cnmf	Smooth muscle cells	0.535991	0.55432	0.068013	0.650818	0.0577621	0.205682	3	3	BT143_x2_48d30um	Xenograft	sim_normal	EX Mb
14528	cnmf	Ependymal	0.676074	0.697258	0.109803	0.502074	0.0413095	0.156391	2.75	1	BT143_x2_48d30um	Xenograft	sim_normal	EX Mb
14529	nmf	Microglia	0.0458033	0.286267	0.134862	0.685453	0.114414	0.240044	1.25	2	BT143_x2_48d30um	Xenograft	sim_normal	EX Mb
14530	nmf	EX	0.245051	0.537718	0.212874	0.521835	0.156809	0.385732	1.5	2	BT143_x2_48d30um	Xenograft	sim_normal	EX Mb
14531	nmf	Unknown	0.247083	0.474283	0.16645	0.586649	0.130388	0.294062	2.5	1	BT143_x2_48d30um	Xenograft	sim_normal	EX Mb
14532	nmf	Erythrocyte	0.0070155	0.170816	0.098275	0.749266	0.219872	0.441796	2	3	BT143_x2_48d30um	Xenograft	sim_normal	EX Mb
14533	nmf	EX L2/3	0.299559	0.413746	0.0971712	0.639028	0.128509	0.350704	2	2	BT143_x2_48d30um	Xenograft	sim_normal	EX Mb
14534	nmf	Astr2	0.0157764	0.154685	0.0726419	0.760494	0.042463	0.17564	2.25	2	BT143_x2_48d30um	Xenograft	sim_normal	EX Mb
14535	nmf	EX CA	0.458632	0.5671	0.148282	0.587885	0.145063	0.34197	2.5	1	BT143_x2_48d30um	Xenograft	sim_normal	EX Mb
14536	nmf	IN thalamus	0.519777	0.57659	0.0816007	0.577281	0.125689	0.322	2.25	3	BT143_x2_48d30um	Xenograft	sim_normal	EX Mb
14537	nmf	IN Pvalb+	0.0452086	0.149466	0.0990276	0.757089	0.192625	0.398429	2.25	3	BT143_x2_48d30um	Xenograft	sim_normal	EX Mb
14538	nmf	EX Mb	0.0722449	0.190644	0.0617276	0.749044	0.121594	0.368964	2.75	3	BT143_x2_48d30um	Xenograft	sim_TME_early	EX Mb
14539	nmf	IN Sst+	0.516476	0.570779	0.095152	0.587992	0.0235272	0.134194	3	3	BT143_x2_48d30um	Xenograft	sim_normal	EX Mb
14540	nmf	GN DG	0.680664	0.677107	0.0633732	0.621793	0.265805	0.547562	2.5	3	BT143_x2_48d30um	Xenograft	sim_normal	EX Mb
14541	nmf	Astr3	0.40308	0.479681	0.0938407	0.624204	0.089076	0.218162	3	2	BT143_x2_48d30um	Xenograft	sim_normal	EX Mb
14542	nmf	Ependymal	0.66974	0.689467	0.102507	0.518199	0.0447044	0.187707	2.25	2	BT143_x2_48d30um	Xenograft	sim_normal	EX Mb
14543	nmf	Smooth muscle cells	0.0301545	0.117401	0.0814764	0.787177	0.0361361	0.156836	2	2	BT143_x2_48d30um	Xenograft	sim_normal	EX Mb
14544	nmf	OPC	-0.0113945	0.0350844	0.0646014	0.824314	0.0323716	0.144697	2.5	2.5	BT143_x2_48d30um	Xenograft	sim_normal	EX Mb
14545	nmf	Astr4	0.336903	0.420684	0.0688327	0.645853	0.145382	0.340331	3	3	BT143_x2_48d30um	Xenograft	sim_normal	EX Mb
14546	nmf	EX thalamus	0.692478	0.694362	0.0611663	0.587544	0.110509	0.290217	2	2.5	BT143_x2_48d30um	Xenograft	sim_normal	EX Mb
14547	nmf	EX L5/6	0.395341	0.456876	0.0701067	0.644293	0.252828	0.537495	2	2	BT143_x2_48d30um	Xenograft	sim_normal	EX Mb
14548	nmf	Astr1	0.381079	0.590598	0.282902	0.503092	0.0201937	0.0911686	2	1	BT143_x2_48d30um	Xenograft	sim_normal	EX Mb
14549	nmf	EX L6	0.0518039	0.121076	0.0477525	0.776353	0.166019	0.370553	2	2	BT143_x2_48d30um	Xenograft	sim_normal	EX Mb
14550	nmf	DA neuron	0.841687	0.839427	0.0631059	0.544723	0.106322	0.298713	2	1	BT143_x2_48d30um	Xenograft	sim_normal	EX Mb
14551	nmf	IN Pvalb+Gad1+	0.0526949	0.12221	0.0784218	0.776652	0.0658896	0.249494	2.5	2	BT143_x2_48d30um	Xenograft	sim_normal	EX Mb
14552	nmf	Meninge	0.720906	0.708442	0.0841066	0.604092	0.136123	0.323256	2	2.5	BT143_x2_48d30um	Xenograft	sim_normal	EX Mb
14553	nmf	Olig	0.848827	0.884078	0.178135	0.308455	0.150808	0.376885	2.75	2.5	BT143_x2_48d30um	Xenograft	sim_normal	EX Mb
14554	nmf	EX L4	0.277172	0.384399	0.0625144	0.667362	0.0973644	0.322438	1.25	2	BT143_x2_48d30um	Xenograft	sim_normal	EX Mb
14555	nmf	IN Vip+	0.0168719	0.11802	0.111636	0.790471	0.0273622	0.135711	1.75	2	BT143_x2_48d30um	Xenograft	sim_normal	EX Mb
14556	nmf	Astr5	-0.0350932	0.059303	0.0832756	0.806142	0.138106	0.282218	1	3	BT143_x2_48d30um	Xenograft	sim_normal	EX Mb
14557	nmf	Endothelium	0.0294935	0.24104	0.110532	0.71713	0.136844	0.292347	1	3	BT143_x2_48d30um	Xenograft	sim_normal	EX Mb
14558	ot	EX L2/3	0.311421	0.425764	0.0835697	0.634879	0.143439	0.369472	2.75	3	BT143_x2_48d30um	Xenograft	sim_normal	EX L6
14559	ot	IN Sst+	0.220693	0.356171	0.108367	0.669197	0.256682	0.488714	1	3	BT143_x2_48d30um	Xenograft	sim_normal	EX L6
14560	ot	EX	0.319565	0.618969	0.2211	0.462405	0.0463457	0.217175	2.25	1	BT143_x2_48d30um	Xenograft	sim_normal	EX L6
14561	ot	IN Pvalb+	0.0295922	0.16649	0.0721287	0.75661	0.17164	0.368045	1.75	1.5	BT143_x2_48d30um	Xenograft	sim_normal	EX L6
14562	ot	Astr1	0.38779	0.602147	0.258824	0.485449	0.0490967	0.179891	2.5	2.5	BT143_x2_48d30um	Xenograft	sim_normal	EX L6
14563	ot	Olig	0.770562	0.826929	0.204972	0.405849	0.17171	0.370646	1.5	2.5	BT143_x2_48d30um	Xenograft	sim_normal	EX L6
14564	ot	GN DG	0.781769	0.739579	0.0435769	0.638883	0.315312	0.598192	2.25	3	BT143_x2_48d30um	Xenograft	sim_normal	EX L6
14565	ot	Endothelium	0.144347	0.319172	0.0984632	0.68819	0.0827418	0.244223	3	1	BT143_x2_48d30um	Xenograft	sim_normal	EX L6
14566	ot	Astr4	0.457495	0.509705	0.0651383	0.649634	0.170439	0.343744	3	3	BT143_x2_48d30um	Xenograft	sim_normal	EX L6
14567	ot	Unknown	0.129808	0.407625	0.129707	0.596756	0.189678	0.413102	2.25	3	BT143_x2_48d30um	Xenograft	sim_normal	EX L6
14568	ot	EX L4	0.444892	0.512613	0.0597554	0.640872	0.138467	0.385299	2.25	3	BT143_x2_48d30um	Xenograft	sim_normal	EX L6
14569	ot	EX thalamus	0.71331	0.70885	0.0584651	0.605309	0.108228	0.304578	2	2	BT143_x2_48d30um	Xenograft	sim_normal	EX L6
14570	ot	IN thalamus	0.47118	0.53317	0.0782303	0.628794	0.178166	0.366204	1.5	3	BT143_x2_48d30um	Xenograft	sim_normal	EX L6
14571	ot	Meninge	0.818241	0.811934	0.0745504	0.545191	0.134169	0.301565	2	2	BT143_x2_48d30um	Xenograft	sim_normal	EX L6
14572	ot	EX Mb	0.296254	0.362754	0.063731	0.700739	0.0703111	0.270406	2.75	3	BT143_x2_48d30um	Xenograft	sim_normal	EX L6
14573	ot	Ependymal	0.71295	0.714101	0.107437	0.560923	0.0349243	0.135315	2.25	1	BT143_x2_48d30um	Xenograft	sim_normal	EX L6
14574	ot	Smooth muscle cells	0.479849	0.4847	0.0732665	0.695336	0.0704945	0.21328	2.5	2	BT143_x2_48d30um	Xenograft	sim_normal	EX L6
14575	ot	EX L6	0.0626814	0.149152	0.0788905	0.787268	0	0.01495	1.75	1	BT143_x2_48d30um	Xenograft	sim_TME_early	EX L6
14576	ot	Astr3	0.333382	0.42875	0.0947471	0.652323	0.0584176	0.156632	2	1	BT143_x2_48d30um	Xenograft	sim_normal	EX L6
14577	ot	EX L5/6	0.38029	0.446412	0.0601284	0.671827	0.289578	0.564737	2	3	BT143_x2_48d30um	Xenograft	sim_normal	EX L6
14578	ot	Astr5	0.552013	0.540928	0.0536197	0.688988	0.112792	0.251013	3	3	BT143_x2_48d30um	Xenograft	sim_normal	EX L6
14579	ot	DA neuron	0.919409	0.916811	0.0521402	0.492417	0.10664	0.306801	2.5	2	BT143_x2_48d30um	Xenograft	sim_normal	EX L6
14580	ot	IN Vip+	0.00662289	0.11101	0.0672987	0.78522	0.0736565	0.248183	2.5	1.5	BT143_x2_48d30um	Xenograft	sim_normal	EX L6
14581	ot	Astr2	-0.0164215	0.15914	0.0804322	0.758118	0.0261354	0.150591	2.25	2	BT143_x2_48d30um	Xenograft	sim_normal	EX L6
14582	ot	IN Pvalb+Gad1+	0.0515041	0.136491	0.0602612	0.776133	0.060605	0.221556	1.5	1	BT143_x2_48d30um	Xenograft	sim_normal	EX L6
14583	ot	Microglia	0.173266	0.365504	0.11002	0.657601	0.0177682	0.0992077	3	2	BT143_x2_48d30um	Xenograft	sim_normal	EX L6
14584	ot	Erythrocyte	-0.0321417	0.128802	0.107704	0.75708	0.0804103	0.216797	2	2	BT143_x2_48d30um	Xenograft	sim_normal	EX L6
14585	ot	EX CA	0.427312	0.559728	0.137289	0.580279	0.222347	0.469966	3	3	BT143_x2_48d30um	Xenograft	sim_normal	EX L6
14586	ot	OPC	0.13022	0.151241	0.0539557	0.802462	0.125795	0.288573	3	3	BT143_x2_48d30um	Xenograft	sim_normal	EX L6
14587	cnmf	Astr3	0.308642	0.402198	0.119768	0.634322	0.144631	0.30286	1.25	3	BT143_x2_48d30um	Xenograft	sim_normal	EX L6
14588	cnmf	Olig	0.763106	0.819168	0.178904	0.372066	0.158209	0.341033	1.75	1.5	BT143_x2_48d30um	Xenograft	sim_normal	EX L6
14589	cnmf	Astr1	0.416735	0.582059	0.244718	0.500931	0.0440441	0.172569	2.5	1.5	BT143_x2_48d30um	Xenograft	sim_normal	EX L6
14590	cnmf	EX L2/3	0.288512	0.387165	0.111766	0.634382	0.121592	0.340888	1.75	1	BT143_x2_48d30um	Xenograft	sim_normal	EX L6
14591	cnmf	IN thalamus	0.51936	0.576647	0.0906628	0.568172	0.139086	0.318834	2.75	1	BT143_x2_48d30um	Xenograft	sim_normal	EX L6
14592	cnmf	EX	0.338792	0.586524	0.214277	0.473743	0.0547092	0.25839	2.25	2.5	BT143_x2_48d30um	Xenograft	sim_normal	EX L6
14593	cnmf	OPC	-0.0123584	0.0212856	0.110235	0.824738	0.0463649	0.155244	1.5	2	BT143_x2_48d30um	Xenograft	sim_normal	EX L6
14594	cnmf	Astr4	0.171869	0.275549	0.0956195	0.689921	0.0552916	0.194321	1.25	1	BT143_x2_48d30um	Xenograft	sim_normal	EX L6
14595	cnmf	Endothelium	0.0386579	0.182765	0.116165	0.726328	0.115883	0.302144	1.25	2.5	BT143_x2_48d30um	Xenograft	sim_normal	EX L6
14596	cnmf	IN Sst+	0.391838	0.479321	0.101638	0.61721	0.0220638	0.109236	2.25	1	BT143_x2_48d30um	Xenograft	sim_normal	EX L6
14597	cnmf	EX L5/6	0.428902	0.481872	0.0842458	0.625881	0.244513	0.508277	2.5	1	BT143_x2_48d30um	Xenograft	sim_normal	EX L6
14598	cnmf	Microglia	0.0872735	0.24845	0.122001	0.690533	0.0438718	0.17541	1	3	BT143_x2_48d30um	Xenograft	sim_normal	EX L6
14599	cnmf	Erythrocyte	0.0195127	0.114495	0.118518	0.773041	0.0423914	0.162485	1.75	1	BT143_x2_48d30um	Xenograft	sim_normal	EX L6
14600	cnmf	IN Pvalb+	0.0471227	0.134448	0.0915944	0.757226	0.159537	0.373688	1.25	1.5	BT143_x2_48d30um	Xenograft	sim_normal	EX L6
14601	cnmf	Unknown	0.110266	0.298534	0.138399	0.644533	0.114375	0.299745	1	1.5	BT143_x2_48d30um	Xenograft	sim_normal	EX L6
14602	cnmf	EX CA	0.36368	0.463671	0.142667	0.622715	0.219216	0.458375	1	2	BT143_x2_48d30um	Xenograft	sim_normal	EX L6
14603	cnmf	EX L4	0.427305	0.490608	0.0708375	0.622214	0.129623	0.373411	2	2	BT143_x2_48d30um	Xenograft	sim_normal	EX L6
14604	cnmf	IN Pvalb+Gad1+	0.0670525	0.128496	0.0711118	0.768625	0.0892956	0.268757	1.5	2	BT143_x2_48d30um	Xenograft	sim_normal	EX L6
14605	cnmf	EX Mb	-0.0220188	0.0694122	0.0881161	0.788528	0.0376139	0.165398	1	2	BT143_x2_48d30um	Xenograft	sim_normal	EX L6
14606	cnmf	Meninge	0.824405	0.822471	0.0675497	0.511221	0.127039	0.285845	3	1	BT143_x2_48d30um	Xenograft	sim_normal	EX L6
14607	cnmf	IN Vip+	0.0222488	0.0990271	0.0702171	0.790585	0.0871831	0.230425	1.75	1.5	BT143_x2_48d30um	Xenograft	sim_normal	EX L6
14608	cnmf	Smooth muscle cells	0.478854	0.50065	0.0734792	0.665982	0.0603611	0.19855	2.5	1	BT143_x2_48d30um	Xenograft	sim_normal	EX L6
14609	cnmf	EX thalamus	0.715588	0.724088	0.0593633	0.537752	0.101161	0.286386	2.75	1	BT143_x2_48d30um	Xenograft	sim_normal	EX L6
14610	cnmf	Astr5	0.0469729	0.109702	0.0753335	0.781852	0.0149352	0.0773861	1.75	1	BT143_x2_48d30um	Xenograft	sim_normal	EX L6
14611	cnmf	Ependymal	0.651964	0.674716	0.107105	0.528907	0.0460138	0.170655	2.25	2.5	BT143_x2_48d30um	Xenograft	sim_normal	EX L6
14612	cnmf	GN DG	0.631397	0.637739	0.0489531	0.626281	0.24088	0.519351	1.25	1	BT143_x2_48d30um	Xenograft	sim_normal	EX L6
14613	cnmf	EX L6	0.0263731	0.0866422	0.062647	0.787262	0.0736462	0.19793	1.75	2	BT143_x2_48d30um	Xenograft	sim_TME_early	EX L6
14614	cnmf	DA neuron	0.904696	0.904916	0.0519634	0.467492	0.104856	0.296311	2.5	1	BT143_x2_48d30um	Xenograft	sim_normal	EX L6
14615	cnmf	Astr2	0.00949193	0.119083	0.0792859	0.76884	0.160859	0.372818	1.75	3	BT143_x2_48d30um	Xenograft	sim_normal	EX L6
14616	nmf	Erythrocyte	0.0079474	0.18097	0.151698	0.74753	0.470112	0.683909	2.25	3	BT143_x2_48d30um	Xenograft	sim_normal	EX L6
14617	nmf	EX L6	0.105438	0.168997	0.0909505	0.767049	0.101788	0.299258	2.5	3	BT143_x2_48d30um	Xenograft	sim_TME_early	EX L6
14618	nmf	Astr2	0.0225485	0.152717	0.120315	0.763694	0.02472	0.12341	2	1	BT143_x2_48d30um	Xenograft	sim_normal	EX L6
14619	nmf	Astr3	0.393394	0.473042	0.0986066	0.62813	0.0806156	0.215409	2.75	2	BT143_x2_48d30um	Xenograft	sim_normal	EX L6
14620	nmf	IN Vip+	0.00111052	0.0953727	0.0415828	0.789312	0.128509	0.292064	1.75	3	BT143_x2_48d30um	Xenograft	sim_normal	EX L6
14621	nmf	IN Pvalb+Gad1+	0.107233	0.179003	0.057474	0.768584	0.195111	0.443539	3	3	BT143_x2_48d30um	Xenograft	sim_normal	EX L6
14622	nmf	Endothelium	0.0279949	0.246877	0.0987364	0.709405	0.117115	0.246047	1.75	2.5	BT143_x2_48d30um	Xenograft	sim_normal	EX L6
14623	nmf	EX L4	0.396231	0.472761	0.0582945	0.63643	0.123639	0.364814	1.75	1	BT143_x2_48d30um	Xenograft	sim_normal	EX L6
14624	nmf	EX Mb	0.0179837	0.173792	0.0589729	0.757281	0.024533	0.11397	2.25	1	BT143_x2_48d30um	Xenograft	sim_normal	EX L6
14625	nmf	Olig	0.836233	0.873547	0.198508	0.313089	0.150864	0.375328	2.75	2	BT143_x2_48d30um	Xenograft	sim_normal	EX L6
14626	nmf	Microglia	0.128386	0.325338	0.111667	0.675253	0.0114066	0.07152	2	1	BT143_x2_48d30um	Xenograft	sim_normal	EX L6
14627	nmf	IN Sst+	0.519947	0.575653	0.10179	0.581257	0.025357	0.146026	2.75	2	BT143_x2_48d30um	Xenograft	sim_normal	EX L6
14628	nmf	EX L2/3	0.275725	0.390703	0.0977083	0.644406	0.12284	0.361495	1.5	2	BT143_x2_48d30um	Xenograft	sim_normal	EX L6
14629	nmf	Smooth muscle cells	0.0328723	0.11433	0.0841667	0.781439	0.226333	0.434822	1	3	BT143_x2_48d30um	Xenograft	sim_normal	EX L6
14630	nmf	IN Pvalb+	0.0731997	0.197042	0.06161	0.755198	0.234099	0.489361	3	3	BT143_x2_48d30um	Xenograft	sim_normal	EX L6
14631	nmf	Unknown	0.236509	0.469225	0.134515	0.588587	0.13546	0.294718	2.75	1.5	BT143_x2_48d30um	Xenograft	sim_normal	EX L6
14632	nmf	GN DG	0.704025	0.701146	0.0419942	0.614024	0.284682	0.576388	2.5	2	BT143_x2_48d30um	Xenograft	sim_normal	EX L6
14633	nmf	Ependymal	0.651269	0.674621	0.113318	0.508666	0.0438817	0.186575	1.5	2.5	BT143_x2_48d30um	Xenograft	sim_normal	EX L6
14634	nmf	IN thalamus	0.511053	0.568765	0.100461	0.584801	0.141567	0.34118	1.75	2	BT143_x2_48d30um	Xenograft	sim_normal	EX L6
14635	nmf	EX	0.299027	0.578671	0.210212	0.483978	0.051788	0.260293	1.5	2.5	BT143_x2_48d30um	Xenograft	sim_normal	EX L6
14636	nmf	EX L5/6	0.358698	0.425978	0.0650591	0.656584	0.250731	0.51451	1.5	2	BT143_x2_48d30um	Xenograft	sim_normal	EX L6
14637	nmf	Meninge	0.733253	0.725926	0.0942637	0.587229	0.135619	0.319955	1	3	BT143_x2_48d30um	Xenograft	sim_normal	EX L6
14638	nmf	DA neuron	0.869464	0.86888	0.0747514	0.520941	0.120356	0.326063	1	3	BT143_x2_48d30um	Xenograft	sim_normal	EX L6
14639	nmf	OPC	-0.0187709	0.0244075	0.096465	0.825555	0.0377374	0.139482	1.5	1	BT143_x2_48d30um	Xenograft	sim_normal	EX L6
14640	nmf	Astr1	0.217507	0.51136	0.270016	0.539997	0.0561688	0.138339	1	2	BT143_x2_48d30um	Xenograft	sim_normal	EX L6
14641	nmf	Astr4	0.339237	0.425746	0.103697	0.655781	0.13926	0.325029	1.75	2	BT143_x2_48d30um	Xenograft	sim_normal	EX L6
14642	nmf	Astr5	-0.00487261	0.0825519	0.0718293	0.801966	0.0212191	0.094262	1.25	2	BT143_x2_48d30um	Xenograft	sim_normal	EX L6
14643	nmf	EX CA	0.375417	0.50154	0.141898	0.601163	0.196991	0.456836	2	1	BT143_x2_48d30um	Xenograft	sim_normal	EX L6
14644	nmf	EX thalamus	0.679223	0.679444	0.0612953	0.603354	0.120191	0.306623	1.25	3	BT143_x2_48d30um	Xenograft	sim_normal	EX L6
14645	ot	IN Sst+	0.453619	0.516583	0.0993442	0.630244	0.16678	0.363509	1.75	3	BT143_x2_48d30um	Xenograft	sim_normal	Astr4
14646	ot	Astr5	0.57124	0.572065	0.0521047	0.668697	0.117042	0.257401	3	3	BT143_x2_48d30um	Xenograft	sim_normal	Astr4
14647	ot	Meninge	0.828258	0.823649	0.0752956	0.532875	0.13833	0.312265	2	2.5	BT143_x2_48d30um	Xenograft	sim_normal	Astr4
14648	ot	DA neuron	0.910048	0.908947	0.0524293	0.49017	0.110709	0.310247	2.75	2	BT143_x2_48d30um	Xenograft	sim_normal	Astr4
14649	ot	EX CA	0.438273	0.568808	0.13619	0.577311	0.21661	0.468338	3	2	BT143_x2_48d30um	Xenograft	sim_normal	Astr4
14650	ot	Smooth muscle cells	0.596944	0.604237	0.0650884	0.654208	0.0731556	0.23157	3	3	BT143_x2_48d30um	Xenograft	sim_normal	Astr4
14651	ot	IN Vip+	0.250208	0.29744	0.054229	0.746549	0.0277579	0.167407	3	1	BT143_x2_48d30um	Xenograft	sim_normal	Astr4
14652	ot	EX L6	0.0492362	0.123757	0.0680356	0.78396	0.0961721	0.290301	1.25	1	BT143_x2_48d30um	Xenograft	sim_normal	Astr4
14653	ot	IN Pvalb+	0.0537512	0.17	0.0753696	0.752039	0.137996	0.346424	2.25	1	BT143_x2_48d30um	Xenograft	sim_normal	Astr4
14654	ot	Astr2	0.0456848	0.190789	0.0789872	0.752573	0.00376754	0.0782745	2	1	BT143_x2_48d30um	Xenograft	sim_normal	Astr4
14655	ot	Microglia	0.233751	0.377577	0.109194	0.64201	0.00903946	0.085158	3	1	BT143_x2_48d30um	Xenograft	sim_normal	Astr4
14656	ot	EX L5/6	0.424751	0.480829	0.0597	0.661963	0.314291	0.613116	2.5	3	BT143_x2_48d30um	Xenograft	sim_normal	Astr4
14657	ot	GN DG	0.779501	0.741907	0.0446926	0.633915	0.347709	0.638199	3	3	BT143_x2_48d30um	Xenograft	sim_normal	Astr4
14658	ot	Astr1	0.362515	0.586408	0.260925	0.494688	0.0522551	0.188217	2.25	3	BT143_x2_48d30um	Xenograft	sim_normal	Astr4
14659	ot	Astr3	0.41406	0.482465	0.091593	0.637756	0.0682965	0.184283	2.75	2	BT143_x2_48d30um	Xenograft	sim_normal	Astr4
14660	ot	Astr4	0.119125	0.252358	0.0778221	0.713949	0.0455178	0.151863	3	2	BT143_x2_48d30um	Xenograft	sim_TME_early	Astr4
14661	ot	Unknown	0.215074	0.461394	0.126489	0.579344	0.225815	0.449631	2.25	3	BT143_x2_48d30um	Xenograft	sim_normal	Astr4
14662	ot	IN Pvalb+Gad1+	0.0678764	0.162718	0.0556015	0.775904	0.14556	0.341642	2.5	3	BT143_x2_48d30um	Xenograft	sim_normal	Astr4
14663	ot	EX L4	0.35228	0.44264	0.0625576	0.664097	0.203313	0.457858	1.5	3	BT143_x2_48d30um	Xenograft	sim_normal	Astr4
14664	ot	Olig	0.824556	0.866331	0.199032	0.36961	0.148886	0.367494	1	2.5	BT143_x2_48d30um	Xenograft	sim_normal	Astr4
14665	ot	EX Mb	-0.0317132	0.121556	0.0769478	0.769634	0.0594061	0.200893	1.75	2	BT143_x2_48d30um	Xenograft	sim_normal	Astr4
14666	ot	OPC	-0.0253475	0.0458226	0.0985704	0.823953	0.00109128	0.0309956	2	1	BT143_x2_48d30um	Xenograft	sim_normal	Astr4
14667	ot	Endothelium	0.294299	0.412285	0.0908959	0.654523	0.0401873	0.133197	3	2	BT143_x2_48d30um	Xenograft	sim_normal	Astr4
14668	ot	Ependymal	0.683687	0.695454	0.109958	0.553185	0.0372374	0.136863	2	1	BT143_x2_48d30um	Xenograft	sim_normal	Astr4
14669	ot	EX L2/3	0.321388	0.432763	0.083208	0.630793	0.151453	0.390895	2.75	3	BT143_x2_48d30um	Xenograft	sim_normal	Astr4
14670	ot	Erythrocyte	-0.00630717	0.171675	0.107288	0.747172	0.102152	0.276664	2.5	2.5	BT143_x2_48d30um	Xenograft	sim_normal	Astr4
14671	ot	EX	0.315898	0.613832	0.220767	0.462547	0.0425211	0.220276	2.5	1	BT143_x2_48d30um	Xenograft	sim_normal	Astr4
14672	ot	IN thalamus	0.533276	0.573937	0.0758047	0.613968	0.1932	0.395541	1.75	3	BT143_x2_48d30um	Xenograft	sim_normal	Astr4
14673	ot	EX thalamus	0.71301	0.711787	0.0582804	0.597005	0.118315	0.31611	2	3	BT143_x2_48d30um	Xenograft	sim_normal	Astr4
14674	cnmf	Olig	0.873337	0.902952	0.138738	0.30129	0.140565	0.363187	2.75	1	BT143_x2_48d30um	Xenograft	sim_normal	Astr4
14675	cnmf	Astr3	0.307784	0.401454	0.121543	0.63344	0.127624	0.276645	1.5	3	BT143_x2_48d30um	Xenograft	sim_normal	Astr4
14676	cnmf	Astr1	0.427814	0.586878	0.243553	0.506792	0.0337611	0.155044	2.75	2	BT143_x2_48d30um	Xenograft	sim_normal	Astr4
14677	cnmf	IN thalamus	0.516123	0.574057	0.0901314	0.573558	0.098689	0.26981	1.5	1	BT143_x2_48d30um	Xenograft	sim_normal	Astr4
14678	cnmf	EX L6	0.113653	0.172315	0.0893239	0.766268	0.185365	0.38393	2.5	3	BT143_x2_48d30um	Xenograft	sim_normal	Astr4
14679	cnmf	Astr5	-0.0277163	0.034687	0.124529	0.811994	0.0531022	0.159583	1.25	1.5	BT143_x2_48d30um	Xenograft	sim_normal	Astr4
14680	cnmf	EX	0.320976	0.573472	0.215373	0.482296	0.0481076	0.242082	2.25	2.5	BT143_x2_48d30um	Xenograft	sim_normal	Astr4
14681	cnmf	EX L2/3	0.29632	0.385684	0.102831	0.636703	0.112682	0.328453	1.75	2	BT143_x2_48d30um	Xenograft	sim_normal	Astr4
14682	cnmf	EX Mb	-0.00939437	0.0857851	0.0968062	0.783569	0.0370725	0.167671	1.25	1	BT143_x2_48d30um	Xenograft	sim_normal	Astr4
14683	cnmf	IN Sst+	0.403339	0.487936	0.100842	0.613708	0.0218372	0.117791	1.25	1	BT143_x2_48d30um	Xenograft	sim_normal	Astr4
14684	cnmf	EX L5/6	0.420087	0.474152	0.0794959	0.633905	0.248896	0.53276	2	1	BT143_x2_48d30um	Xenograft	sim_normal	Astr4
14685	cnmf	IN Pvalb+	0.0404921	0.129786	0.09189	0.760363	0.150485	0.367144	1	2	BT143_x2_48d30um	Xenograft	sim_normal	Astr4
14686	cnmf	Erythrocyte	-0.0130529	0.102725	0.114238	0.769822	0.0983784	0.25328	1	1	BT143_x2_48d30um	Xenograft	sim_normal	Astr4
14687	cnmf	Microglia	0.102853	0.245048	0.122694	0.688943	0.050149	0.199869	1.25	2	BT143_x2_48d30um	Xenograft	sim_normal	Astr4
14688	cnmf	EX CA	0.360202	0.460078	0.143027	0.624237	0.192348	0.427317	1.25	1	BT143_x2_48d30um	Xenograft	sim_normal	Astr4
14689	cnmf	EX L4	0.416515	0.481581	0.070307	0.627518	0.124955	0.365395	2.5	1.5	BT143_x2_48d30um	Xenograft	sim_normal	Astr4
14690	cnmf	Unknown	0.0937284	0.275286	0.139508	0.650968	0.189204	0.397473	1	1.5	BT143_x2_48d30um	Xenograft	sim_normal	Astr4
14691	cnmf	IN Pvalb+Gad1+	0.069189	0.128786	0.0709824	0.76792	0.0869632	0.267655	2.25	2	BT143_x2_48d30um	Xenograft	sim_normal	Astr4
14692	cnmf	Astr4	-0.0724725	0.0556147	0.0953327	0.792998	0.0716729	0.179858	1.25	3	BT143_x2_48d30um	Xenograft	sim_TME_early	Astr4
14693	cnmf	OPC	-0.0183802	0.0141189	0.0678637	0.826894	0.0268925	0.11265	2.25	2	BT143_x2_48d30um	Xenograft	sim_normal	Astr4
14694	cnmf	EX thalamus	0.716873	0.724899	0.059315	0.53993	0.0974237	0.273099	2.75	1	BT143_x2_48d30um	Xenograft	sim_normal	Astr4
14695	cnmf	Meninge	0.849581	0.848443	0.0644176	0.488091	0.134304	0.297145	3	1	BT143_x2_48d30um	Xenograft	sim_normal	Astr4
14696	cnmf	IN Vip+	0.0380551	0.116092	0.0624866	0.780381	0.0573016	0.182704	1.25	2	BT143_x2_48d30um	Xenograft	sim_normal	Astr4
14697	cnmf	Endothelium	0.259669	0.35633	0.0967285	0.6573	0.0130262	0.0857934	2	1	BT143_x2_48d30um	Xenograft	sim_normal	Astr4
14698	cnmf	Ependymal	0.64103	0.665353	0.106719	0.526554	0.0495835	0.175215	1.5	2.5	BT143_x2_48d30um	Xenograft	sim_normal	Astr4
14699	cnmf	GN DG	0.611149	0.60291	0.046844	0.660593	0.298418	0.605649	1.25	2	BT143_x2_48d30um	Xenograft	sim_normal	Astr4
14700	cnmf	Astr2	0.0337769	0.121648	0.0838312	0.770473	0.0586577	0.206597	1	2	BT143_x2_48d30um	Xenograft	sim_normal	Astr4
14701	cnmf	Smooth muscle cells	0.500488	0.52143	0.0706326	0.655709	0.0603377	0.20213	2	2	BT143_x2_48d30um	Xenograft	sim_normal	Astr4
14702	cnmf	DA neuron	0.893938	0.89411	0.0529034	0.481223	0.099938	0.291387	2.25	1	BT143_x2_48d30um	Xenograft	sim_normal	Astr4
14703	nmf	Astr4	0.0264562	0.231242	0.127814	0.738514	0.0246998	0.118544	1.75	1	BT143_x2_48d30um	Xenograft	sim_TME_early	Astr4
14704	nmf	GN DG	0.658478	0.645543	0.0548425	0.648078	0.254121	0.544021	1.75	1	BT143_x2_48d30um	Xenograft	sim_normal	Astr4
14705	nmf	IN Vip+	0.0479635	0.145751	0.102176	0.778656	0.181871	0.35811	1.75	3	BT143_x2_48d30um	Xenograft	sim_normal	Astr4
14706	nmf	Erythrocyte	0.0130617	0.133214	0.099191	0.756596	0.114311	0.258941	2.5	2.5	BT143_x2_48d30um	Xenograft	sim_normal	Astr4
14707	nmf	IN Pvalb+	0.0729139	0.167949	0.0740708	0.746532	0.201128	0.418819	2.75	3	BT143_x2_48d30um	Xenograft	sim_normal	Astr4
14708	nmf	IN Pvalb+Gad1+	0.0345682	0.137419	0.0998776	0.783014	0.0315224	0.132035	1.25	1	BT143_x2_48d30um	Xenograft	sim_normal	Astr4
14709	nmf	EX thalamus	0.673825	0.680964	0.0701907	0.584359	0.113554	0.29882	1.25	2	BT143_x2_48d30um	Xenograft	sim_normal	Astr4
14710	nmf	Smooth muscle cells	0.0354234	0.118025	0.0815838	0.784269	0.0190453	0.107808	1	1	BT143_x2_48d30um	Xenograft	sim_normal	Astr4
14711	nmf	EX L2/3	0.272401	0.381441	0.0825097	0.641843	0.0888576	0.29882	1.5	1	BT143_x2_48d30um	Xenograft	sim_normal	Astr4
14712	nmf	EX L5/6	0.413965	0.473225	0.0618698	0.638802	0.284196	0.580387	1.5	2	BT143_x2_48d30um	Xenograft	sim_normal	Astr4
14713	nmf	EX CA	0.409027	0.509776	0.150288	0.597588	0.225745	0.483587	1.75	3	BT143_x2_48d30um	Xenograft	sim_normal	Astr4
14714	nmf	IN Sst+	0.544924	0.592592	0.0954395	0.58102	0.0251716	0.141772	3	2	BT143_x2_48d30um	Xenograft	sim_normal	Astr4
14715	nmf	Olig	0.85852	0.888109	0.125425	0.334732	0.14481	0.367532	2.25	2.5	BT143_x2_48d30um	Xenograft	sim_normal	Astr4
14716	nmf	OPC	-0.0229336	0.0167572	0.0924515	0.827344	0.0424069	0.158862	1.75	3	BT143_x2_48d30um	Xenograft	sim_normal	Astr4
14717	nmf	Astr3	0.369924	0.453639	0.0955354	0.64157	0.0569861	0.164942	1.75	1	BT143_x2_48d30um	Xenograft	sim_normal	Astr4
14718	nmf	EX L4	0.408641	0.482474	0.0803692	0.630092	0.124928	0.372538	2	1.5	BT143_x2_48d30um	Xenograft	sim_normal	Astr4
14719	nmf	IN thalamus	0.555743	0.605334	0.0768706	0.57059	0.154189	0.371834	2.75	2	BT143_x2_48d30um	Xenograft	sim_normal	Astr4
14720	nmf	Meninge	0.738073	0.726266	0.0830758	0.595483	0.134828	0.32035	1	2.5	BT143_x2_48d30um	Xenograft	sim_normal	Astr4
14721	nmf	Microglia	0.100855	0.300916	0.11912	0.681042	0.0658518	0.210789	1.75	3	BT143_x2_48d30um	Xenograft	sim_normal	Astr4
14722	nmf	Astr5	-0.0413253	0.0487	0.0723517	0.810691	0.046128	0.170563	1.75	1.5	BT143_x2_48d30um	Xenograft	sim_normal	Astr4
14723	nmf	EX	0.307758	0.576505	0.222418	0.483859	0.0488838	0.233319	1.25	2.5	BT143_x2_48d30um	Xenograft	sim_normal	Astr4
14724	nmf	Endothelium	0.0594956	0.250566	0.100366	0.70698	0.221407	0.405385	1	3	BT143_x2_48d30um	Xenograft	sim_normal	Astr4
14725	nmf	Astr2	0.350458	0.406814	0.0767293	0.679618	0.147695	0.363474	3	3	BT143_x2_48d30um	Xenograft	sim_normal	Astr4
14726	nmf	Astr1	0.293126	0.545894	0.272242	0.525983	0.013195	0.0703257	1	1	BT143_x2_48d30um	Xenograft	sim_normal	Astr4
14727	nmf	Ependymal	0.666471	0.686831	0.10517	0.516409	0.0448529	0.184511	2.5	2.5	BT143_x2_48d30um	Xenograft	sim_normal	Astr4
14728	nmf	EX L6	0.100874	0.161383	0.0532815	0.768358	0.124306	0.330511	2.25	2	BT143_x2_48d30um	Xenograft	sim_normal	Astr4
14729	nmf	EX Mb	0.0132609	0.176235	0.0614585	0.756425	0.394897	0.660594	3	3	BT143_x2_48d30um	Xenograft	sim_normal	Astr4
14730	nmf	DA neuron	0.853628	0.850234	0.0765348	0.548788	0.111581	0.316896	1	3	BT143_x2_48d30um	Xenograft	sim_normal	Astr4
14731	nmf	Unknown	0.253367	0.478834	0.124593	0.583582	0.19566	0.372694	2.75	1.5	BT143_x2_48d30um	Xenograft	sim_normal	Astr4
14732	ot	OPC	0.032978	0.0727972	0.0570464	0.814462	0.1028	0.238486	3	3	BT143_x2_48d30um	Xenograft	sim_normal	Astr5
14733	ot	EX thalamus	0.715994	0.711004	0.0583655	0.604398	0.116773	0.321038	2.25	2.5	BT143_x2_48d30um	Xenograft	sim_normal	Astr5
14734	ot	Astr4	0.23494	0.352907	0.0789046	0.689108	0.0629593	0.169367	2	2.5	BT143_x2_48d30um	Xenograft	sim_normal	Astr5
14735	ot	IN Sst+	0.423576	0.496803	0.10053	0.634431	0.172447	0.366921	1.75	3	BT143_x2_48d30um	Xenograft	sim_normal	Astr5
14736	ot	EX Mb	0.200297	0.295328	0.0659557	0.726048	0.026332	0.146742	2.75	1.5	BT143_x2_48d30um	Xenograft	sim_normal	Astr5
14737	ot	EX L5/6	0.407049	0.466534	0.0608117	0.667549	0.293139	0.58302	1.75	3	BT143_x2_48d30um	Xenograft	sim_normal	Astr5
14738	ot	Olig	0.648211	0.739843	0.22045	0.461565	0.131869	0.316874	1	1	BT143_x2_48d30um	Xenograft	sim_normal	Astr5
14739	ot	Astr5	0.37353	0.37362	0.0605318	0.732444	0.115308	0.263206	3	2	BT143_x2_48d30um	Xenograft	sim_TME_early	Astr5
14740	ot	EX CA	0.431472	0.563541	0.136689	0.578202	0.226881	0.468745	2.5	3	BT143_x2_48d30um	Xenograft	sim_normal	Astr5
14741	ot	EX	0.316681	0.623335	0.22113	0.458552	0.0393002	0.208399	2	1	BT143_x2_48d30um	Xenograft	sim_normal	Astr5
14742	ot	Microglia	0.201019	0.383713	0.109591	0.652897	0.0169421	0.0907101	3	1	BT143_x2_48d30um	Xenograft	sim_normal	Astr5
14743	ot	Endothelium	0.0762771	0.261555	0.102662	0.697297	0.123677	0.312911	2	2	BT143_x2_48d30um	Xenograft	sim_normal	Astr5
14744	ot	Smooth muscle cells	0.45872	0.460672	0.0746202	0.703666	0.0670766	0.198703	2	3	BT143_x2_48d30um	Xenograft	sim_normal	Astr5
14745	ot	Erythrocyte	0.0222705	0.191377	0.120467	0.755978	0	0.0181754	2.25	1	BT143_x2_48d30um	Xenograft	sim_normal	Astr5
14746	ot	IN Pvalb+Gad1+	0.0354501	0.120624	0.0668588	0.781643	0.102137	0.311694	1.75	2	BT143_x2_48d30um	Xenograft	sim_normal	Astr5
14747	ot	Astr2	0.00297419	0.137528	0.0830982	0.756253	0.0408218	0.159209	1.75	1	BT143_x2_48d30um	Xenograft	sim_normal	Astr5
14748	ot	Astr3	0.23919	0.36117	0.0975893	0.666851	0.19019	0.370784	1.25	3	BT143_x2_48d30um	Xenograft	sim_normal	Astr5
14749	ot	Unknown	0.134607	0.406533	0.129699	0.596896	0.274816	0.518902	2	3	BT143_x2_48d30um	Xenograft	sim_normal	Astr5
14750	ot	Astr1	0.337324	0.569234	0.261933	0.497705	0.0503986	0.187712	2	2.5	BT143_x2_48d30um	Xenograft	sim_normal	Astr5
14751	ot	EX L6	-0.0341239	0.0353128	0.0526258	0.809309	0	0.0387774	1.25	1	BT143_x2_48d30um	Xenograft	sim_normal	Astr5
14752	ot	DA neuron	0.916409	0.914255	0.0518367	0.491514	0.110977	0.318071	2.75	3	BT143_x2_48d30um	Xenograft	sim_normal	Astr5
14753	ot	IN Pvalb+	0.047067	0.163833	0.075707	0.753399	0.172209	0.393717	2.75	2	BT143_x2_48d30um	Xenograft	sim_normal	Astr5
14754	ot	EX L4	0.303792	0.408929	0.064189	0.673168	0.180533	0.425741	1.5	3	BT143_x2_48d30um	Xenograft	sim_normal	Astr5
14755	ot	EX L2/3	0.337247	0.444547	0.0822725	0.629306	0.115335	0.333574	3	3	BT143_x2_48d30um	Xenograft	sim_normal	Astr5
14756	ot	GN DG	0.787823	0.751513	0.0421781	0.630819	0.362229	0.645795	2.75	3	BT143_x2_48d30um	Xenograft	sim_normal	Astr5
14757	ot	Meninge	0.826057	0.819305	0.0737723	0.540668	0.131236	0.295758	2	2.5	BT143_x2_48d30um	Xenograft	sim_normal	Astr5
14758	ot	Ependymal	0.675821	0.690211	0.109926	0.549129	0.0370239	0.13818	2.25	1	BT143_x2_48d30um	Xenograft	sim_normal	Astr5
14759	ot	IN Vip+	0.0511828	0.156667	0.0612831	0.778153	0.0456907	0.180716	3	1	BT143_x2_48d30um	Xenograft	sim_normal	Astr5
14760	ot	IN thalamus	0.514054	0.560663	0.0765879	0.620084	0.222811	0.45339	1.5	3	BT143_x2_48d30um	Xenograft	sim_normal	Astr5
14761	cnmf	Olig	0.810993	0.855741	0.169981	0.341476	0.161212	0.35221	2	2.5	BT143_x2_48d30um	Xenograft	sim_normal	Astr5
14762	cnmf	Astr3	0.301001	0.394505	0.12082	0.633005	0.157461	0.319626	2	2	BT143_x2_48d30um	Xenograft	sim_normal	Astr5
14763	cnmf	EX L2/3	0.289411	0.386591	0.113798	0.633354	0.112532	0.326395	1.5	2	BT143_x2_48d30um	Xenograft	sim_normal	Astr5
14764	cnmf	Microglia	0.0745227	0.245974	0.131757	0.688025	0.131975	0.335539	1.25	3	BT143_x2_48d30um	Xenograft	sim_normal	Astr5
14765	cnmf	Astr1	0.409034	0.571985	0.246819	0.508698	0.0409633	0.16648	2.5	1.5	BT143_x2_48d30um	Xenograft	sim_normal	Astr5
14766	cnmf	IN thalamus	0.521535	0.578521	0.0895934	0.571122	0.123596	0.302007	2.25	1	BT143_x2_48d30um	Xenograft	sim_normal	Astr5
14767	cnmf	Astr5	-0.0262705	0.036894	0.123709	0.811729	0.0484352	0.155431	1.25	1	BT143_x2_48d30um	Xenograft	sim_TME_early	Astr5
14768	cnmf	EX	0.34202	0.587145	0.215053	0.47267	0.0464026	0.237291	2	2	BT143_x2_48d30um	Xenograft	sim_normal	Astr5
14769	cnmf	EX L5/6	0.429012	0.483415	0.0804965	0.6292	0.268529	0.537649	2.5	1.5	BT143_x2_48d30um	Xenograft	sim_normal	Astr5
14770	cnmf	Endothelium	0.204196	0.318394	0.103484	0.672057	0.0131997	0.092598	2.5	1	BT143_x2_48d30um	Xenograft	sim_normal	Astr5
14771	cnmf	EX Mb	-0.0242686	0.0752697	0.0962535	0.788172	0.0276219	0.13605	1	1.5	BT143_x2_48d30um	Xenograft	sim_normal	Astr5
14772	cnmf	Astr4	0.147631	0.254372	0.0907115	0.698203	0.0498978	0.180472	1	2	BT143_x2_48d30um	Xenograft	sim_normal	Astr5
14773	cnmf	IN Sst+	0.39586	0.482401	0.101197	0.615182	0.0197326	0.112769	1.25	1	BT143_x2_48d30um	Xenograft	sim_normal	Astr5
14774	cnmf	IN Pvalb+	0.0399292	0.128993	0.093098	0.759258	0.168644	0.384533	1	1	BT143_x2_48d30um	Xenograft	sim_normal	Astr5
14775	cnmf	EX L4	0.428824	0.492119	0.071798	0.620857	0.137193	0.384133	2.75	2	BT143_x2_48d30um	Xenograft	sim_normal	Astr5
14776	cnmf	EX CA	0.362852	0.464479	0.142608	0.621213	0.200215	0.43462	1.25	2	BT143_x2_48d30um	Xenograft	sim_normal	Astr5
14777	cnmf	Unknown	0.112032	0.29549	0.138826	0.642999	0.142931	0.346523	1	1	BT143_x2_48d30um	Xenograft	sim_normal	Astr5
14778	cnmf	IN Pvalb+Gad1+	0.0732702	0.13461	0.0720386	0.765998	0.097554	0.279488	2.5	1	BT143_x2_48d30um	Xenograft	sim_normal	Astr5
14779	cnmf	OPC	-0.0175124	0.0165032	0.0706936	0.82631	0.0269196	0.11059	1.5	1	BT143_x2_48d30um	Xenograft	sim_normal	Astr5
14780	cnmf	EX L6	0.0860765	0.143547	0.0682426	0.771472	0.0856835	0.229253	1.75	2	BT143_x2_48d30um	Xenograft	sim_normal	Astr5
14781	cnmf	Meninge	0.842022	0.84095	0.0657654	0.493772	0.127817	0.286165	3	1.5	BT143_x2_48d30um	Xenograft	sim_normal	Astr5
14782	cnmf	EX thalamus	0.715318	0.723981	0.0590545	0.534004	0.109008	0.299507	2.5	1	BT143_x2_48d30um	Xenograft	sim_normal	Astr5
14783	cnmf	IN Vip+	0.0469339	0.122508	0.0657261	0.781252	0.0545969	0.182559	1.25	2	BT143_x2_48d30um	Xenograft	sim_normal	Astr5
14784	cnmf	Erythrocyte	0.00390325	0.108605	0.107915	0.768969	0.117331	0.269619	1.5	2	BT143_x2_48d30um	Xenograft	sim_normal	Astr5
14785	cnmf	GN DG	0.595163	0.604085	0.0506054	0.634224	0.192325	0.446437	1.25	1	BT143_x2_48d30um	Xenograft	sim_normal	Astr5
14786	cnmf	Ependymal	0.646565	0.670495	0.108457	0.515645	0.0447489	0.161301	1.75	2.5	BT143_x2_48d30um	Xenograft	sim_normal	Astr5
14787	cnmf	Astr2	-0.00536713	0.10572	0.0802111	0.769727	0.140476	0.371366	1.25	2	BT143_x2_48d30um	Xenograft	sim_normal	Astr5
14788	cnmf	Smooth muscle cells	0.498718	0.519793	0.0701726	0.656642	0.052315	0.18776	3	2	BT143_x2_48d30um	Xenograft	sim_normal	Astr5
14789	cnmf	DA neuron	0.903381	0.903662	0.0525141	0.469512	0.101916	0.292676	2.25	2	BT143_x2_48d30um	Xenograft	sim_normal	Astr5
14790	nmf	Astr1	0.289102	0.55808	0.241482	0.51844	0.0530406	0.145938	1.5	2	BT143_x2_48d30um	Xenograft	sim_normal	Astr5
14791	nmf	Microglia	0.0987961	0.2838	0.144068	0.678928	0.0383993	0.154217	1.75	2	BT143_x2_48d30um	Xenograft	sim_normal	Astr5
14792	nmf	IN thalamus	0.549294	0.597276	0.124491	0.580297	0.221412	0.446977	2.25	2	BT143_x2_48d30um	Xenograft	sim_normal	Astr5
14793	nmf	Astr3	0.34152	0.434514	0.0964169	0.646828	0.0410708	0.134668	2.75	1	BT143_x2_48d30um	Xenograft	sim_normal	Astr5
14794	nmf	EX L6	0.0951638	0.156729	0.0432003	0.763701	0.178605	0.392983	3	3	BT143_x2_48d30um	Xenograft	sim_normal	Astr5
14795	nmf	IN Pvalb+	0.0537067	0.150001	0.079135	0.753458	0.206047	0.412468	2.25	3	BT143_x2_48d30um	Xenograft	sim_normal	Astr5
14796	nmf	IN Vip+	0.0424031	0.129847	0.061706	0.780144	0.103381	0.247967	1.75	3	BT143_x2_48d30um	Xenograft	sim_normal	Astr5
14797	nmf	EX Mb	0.0152106	0.176918	0.0590415	0.756467	0.0535714	0.193092	2.25	3	BT143_x2_48d30um	Xenograft	sim_normal	Astr5
14798	nmf	IN Pvalb+Gad1+	0.0282506	0.132502	0.0424876	0.78168	0.155951	0.325146	1.75	3	BT143_x2_48d30um	Xenograft	sim_normal	Astr5
14799	nmf	EX L2/3	0.280801	0.39174	0.0996652	0.640983	0.108242	0.321326	1.5	1	BT143_x2_48d30um	Xenograft	sim_normal	Astr5
14800	nmf	GN DG	0.731727	0.718022	0.0527011	0.619994	0.282423	0.590945	2	2	BT143_x2_48d30um	Xenograft	sim_normal	Astr5
14801	nmf	IN Sst+	0.577138	0.613584	0.0934505	0.573905	0.0250858	0.138309	3	2	BT143_x2_48d30um	Xenograft	sim_normal	Astr5
14802	nmf	EX thalamus	0.692424	0.699248	0.0687098	0.575686	0.122575	0.312299	1.25	2.5	BT143_x2_48d30um	Xenograft	sim_normal	Astr5
14803	nmf	Astr4	0.24674	0.360917	0.0699556	0.686078	0.0535836	0.161295	3	1.5	BT143_x2_48d30um	Xenograft	sim_normal	Astr5
14804	nmf	Erythrocyte	-0.00641177	0.172619	0.0986955	0.749533	0.292033	0.517719	2.25	3	BT143_x2_48d30um	Xenograft	sim_normal	Astr5
14805	nmf	EX CA	0.465361	0.576537	0.150138	0.583403	0.14429	0.323247	2.25	1	BT143_x2_48d30um	Xenograft	sim_normal	Astr5
14806	nmf	EX L4	0.384129	0.463556	0.0787899	0.638268	0.125598	0.365309	1.75	1	BT143_x2_48d30um	Xenograft	sim_normal	Astr5
14807	nmf	Smooth muscle cells	-0.018266	0.0727687	0.0823854	0.79455	0.0186625	0.118894	1	1	BT143_x2_48d30um	Xenograft	sim_normal	Astr5
14808	nmf	EX L5/6	0.397514	0.459268	0.059863	0.645964	0.265638	0.54781	1.75	1.5	BT143_x2_48d30um	Xenograft	sim_normal	Astr5
14809	nmf	Unknown	0.247541	0.468315	0.126703	0.589946	0.196656	0.377378	3	2	BT143_x2_48d30um	Xenograft	sim_normal	Astr5
14810	nmf	Olig	0.869057	0.898307	0.133172	0.319192	0.154362	0.376794	3	2.5	BT143_x2_48d30um	Xenograft	sim_normal	Astr5
14811	nmf	Ependymal	0.665082	0.686338	0.121981	0.508324	0.040724	0.181141	2	2.5	BT143_x2_48d30um	Xenograft	sim_normal	Astr5
14812	nmf	OPC	-0.0233064	0.0166649	0.0640746	0.82687	0.0362936	0.150934	1.5	2	BT143_x2_48d30um	Xenograft	sim_normal	Astr5
14813	nmf	EX	0.327914	0.589983	0.213928	0.475382	0.0479011	0.246327	2	3	BT143_x2_48d30um	Xenograft	sim_normal	Astr5
14814	nmf	Meninge	0.660299	0.641589	0.11184	0.638865	0.122821	0.314635	1	2	BT143_x2_48d30um	Xenograft	sim_normal	Astr5
14815	nmf	DA neuron	0.856064	0.850974	0.058378	0.548095	0.0988706	0.289676	1	1	BT143_x2_48d30um	Xenograft	sim_normal	Astr5
14816	nmf	Astr5	-0.0368026	0.0471482	0.0873911	0.809168	0.152028	0.352332	1.75	3	BT143_x2_48d30um	Xenograft	sim_TME_early	Astr5
14817	nmf	Astr2	0.361207	0.415851	0.0668234	0.672729	0.180692	0.413053	3	3	BT143_x2_48d30um	Xenograft	sim_normal	Astr5
14818	nmf	Endothelium	0.0364835	0.213922	0.0974381	0.717129	0.187581	0.411374	1.5	3	BT143_x2_48d30um	Xenograft	sim_normal	Astr5
14819	ot	Microglia	0.145557	0.350968	0.114309	0.666483	0.00295693	0.0730995	3	1	BT143_x2_48d30um	Xenograft	sim_normal	IN thalamus
14820	ot	IN Pvalb+	0.0329172	0.163913	0.0776619	0.754345	0.141891	0.366909	2.25	1	BT143_x2_48d30um	Xenograft	sim_normal	IN thalamus
14821	ot	Unknown	0.257212	0.496673	0.123747	0.57639	0.0335358	0.135512	3	1	BT143_x2_48d30um	Xenograft	sim_normal	IN thalamus
14822	ot	EX Mb	-0.00018789	0.171957	0.0898123	0.768138	0	0.0266317	2	1	BT143_x2_48d30um	Xenograft	sim_normal	IN thalamus
14823	ot	IN Pvalb+Gad1+	0.0508917	0.142642	0.0642826	0.778746	0.0592914	0.201253	1.75	1	BT143_x2_48d30um	Xenograft	sim_normal	IN thalamus
14824	ot	Astr2	-0.00517339	0.125692	0.0927147	0.759587	0.0732013	0.237792	1.5	2	BT143_x2_48d30um	Xenograft	sim_normal	IN thalamus
14825	ot	Erythrocyte	0.0153694	0.137032	0.102898	0.754762	0.0549646	0.17722	2	1	BT143_x2_48d30um	Xenograft	sim_normal	IN thalamus
14826	ot	EX L2/3	0.303619	0.421063	0.0850998	0.636359	0.166844	0.414186	2.5	3	BT143_x2_48d30um	Xenograft	sim_normal	IN thalamus
14827	ot	Astr4	0.485129	0.528176	0.0641603	0.645122	0.162173	0.339477	2.75	3	BT143_x2_48d30um	Xenograft	sim_normal	IN thalamus
14828	ot	EX L4	0.416745	0.49149	0.0618015	0.649175	0.141415	0.400255	2.5	3	BT143_x2_48d30um	Xenograft	sim_normal	IN thalamus
14829	ot	Meninge	0.823821	0.819646	0.0756807	0.53486	0.136595	0.305498	2	2.5	BT143_x2_48d30um	Xenograft	sim_normal	IN thalamus
14830	ot	GN DG	0.783441	0.744289	0.044963	0.634387	0.346781	0.638046	2.75	3	BT143_x2_48d30um	Xenograft	sim_normal	IN thalamus
14831	ot	Astr1	0.421903	0.624419	0.258387	0.479075	0.0563041	0.183158	2.75	3	BT143_x2_48d30um	Xenograft	sim_normal	IN thalamus
14832	ot	Smooth muscle cells	0.525194	0.535928	0.069483	0.675387	0.0762955	0.237486	2.75	2	BT143_x2_48d30um	Xenograft	sim_normal	IN thalamus
14833	ot	EX L6	0.120123	0.186326	0.0608141	0.766319	0.275597	0.525349	3	3	BT143_x2_48d30um	Xenograft	sim_normal	IN thalamus
14834	ot	EX L5/6	0.42699	0.481444	0.0618749	0.662479	0.31194	0.609353	2.5	3	BT143_x2_48d30um	Xenograft	sim_normal	IN thalamus
14835	ot	Olig	0.772663	0.828358	0.205747	0.397965	0.148559	0.376916	1.25	1.5	BT143_x2_48d30um	Xenograft	sim_normal	IN thalamus
14836	ot	Astr3	0.269664	0.383605	0.0972967	0.659672	0.0574952	0.141941	1.25	1	BT143_x2_48d30um	Xenograft	sim_normal	IN thalamus
14837	ot	DA neuron	0.908598	0.907779	0.0529713	0.491505	0.124694	0.347295	2.75	3	BT143_x2_48d30um	Xenograft	sim_normal	IN thalamus
14838	ot	Astr5	0.635404	0.645447	0.0486107	0.612555	0.0650308	0.178786	3	3	BT143_x2_48d30um	Xenograft	sim_normal	IN thalamus
14839	ot	EX	0.32418	0.629585	0.21814	0.45821	0.0356171	0.192571	2.25	1	BT143_x2_48d30um	Xenograft	sim_normal	IN thalamus
14840	ot	EX CA	0.470847	0.593536	0.134207	0.56675	0.243849	0.500911	3	3	BT143_x2_48d30um	Xenograft	sim_normal	IN thalamus
14841	ot	IN Vip+	-0.00702924	0.100305	0.059768	0.786845	0	0.0431845	1.25	1	BT143_x2_48d30um	Xenograft	sim_normal	IN thalamus
14842	ot	EX thalamus	0.712854	0.707016	0.0586316	0.606704	0.12235	0.322912	1.75	3	BT143_x2_48d30um	Xenograft	sim_normal	IN thalamus
14843	ot	IN Sst+	0.288635	0.406357	0.105686	0.65222	0.301902	0.542607	1	3	BT143_x2_48d30um	Xenograft	sim_normal	IN thalamus
14844	ot	Ependymal	0.706209	0.711129	0.107156	0.55671	0.0402433	0.142963	2.5	1	BT143_x2_48d30um	Xenograft	sim_normal	IN thalamus
14845	ot	IN thalamus	0.524833	0.568631	0.0762074	0.610636	0.162824	0.364691	1.75	3	BT143_x2_48d30um	Xenograft	sim_TME_early	IN thalamus
14846	ot	OPC	-0.00255288	0.0377105	0.0422985	0.822207	0.014351	0.0843835	2.5	1	BT143_x2_48d30um	Xenograft	sim_normal	IN thalamus
14847	ot	Endothelium	0.321823	0.430502	0.0900279	0.651786	0.0447202	0.141433	3	3	BT143_x2_48d30um	Xenograft	sim_normal	IN thalamus
14848	cnmf	Olig	0.81408	0.857867	0.16831	0.335487	0.164827	0.367921	2.25	2	BT143_x2_48d30um	Xenograft	sim_normal	IN thalamus
14849	cnmf	Astr3	0.331333	0.419823	0.119227	0.623689	0.0991333	0.227635	2	3	BT143_x2_48d30um	Xenograft	sim_normal	IN thalamus
14850	cnmf	EX L6	0.0669893	0.121543	0.115056	0.788405	0.0809175	0.260267	1	1	BT143_x2_48d30um	Xenograft	sim_normal	IN thalamus
14851	cnmf	EX L2/3	0.279449	0.379024	0.109221	0.633645	0.114676	0.343264	2	2	BT143_x2_48d30um	Xenograft	sim_normal	IN thalamus
14852	cnmf	Astr1	0.410023	0.571424	0.24765	0.509757	0.0449664	0.174231	2.25	1.5	BT143_x2_48d30um	Xenograft	sim_normal	IN thalamus
14853	cnmf	EX L5/6	0.388482	0.449034	0.0962036	0.646889	0.262063	0.563853	2	1	BT143_x2_48d30um	Xenograft	sim_normal	IN thalamus
14854	cnmf	IN thalamus	0.512892	0.571484	0.0876862	0.576911	0.0494899	0.18327	1.5	1	BT143_x2_48d30um	Xenograft	sim_TME_early	IN thalamus
14855	cnmf	EX	0.325124	0.573598	0.216327	0.481139	0.0472817	0.239683	2.25	2	BT143_x2_48d30um	Xenograft	sim_normal	IN thalamus
14856	cnmf	Unknown	0.0691741	0.292946	0.141978	0.656893	0.164764	0.371411	1	2.5	BT143_x2_48d30um	Xenograft	sim_normal	IN thalamus
14857	cnmf	OPC	0.00241736	0.0395026	0.0870365	0.823217	0.0233852	0.118442	2.5	2	BT143_x2_48d30um	Xenograft	sim_normal	IN thalamus
14858	cnmf	Endothelium	0.244732	0.358129	0.101831	0.663831	0.0207793	0.10036	2	1	BT143_x2_48d30um	Xenograft	sim_normal	IN thalamus
14859	cnmf	IN Pvalb+	0.0522922	0.145834	0.096219	0.754592	0.171908	0.385123	1.5	2	BT143_x2_48d30um	Xenograft	sim_normal	IN thalamus
14860	cnmf	EX CA	0.351472	0.461465	0.143069	0.622413	0.205995	0.434783	1.25	1	BT143_x2_48d30um	Xenograft	sim_normal	IN thalamus
14861	cnmf	Astr4	0.159041	0.265875	0.0882485	0.694926	0.0467285	0.174336	1	1	BT143_x2_48d30um	Xenograft	sim_normal	IN thalamus
14862	cnmf	IN Sst+	0.413148	0.495805	0.100223	0.60981	0.020912	0.114482	2	1	BT143_x2_48d30um	Xenograft	sim_normal	IN thalamus
14863	cnmf	Microglia	0.0698043	0.206783	0.124646	0.703164	0.0498381	0.178345	1.25	2	BT143_x2_48d30um	Xenograft	sim_normal	IN thalamus
14864	cnmf	EX Mb	-0.00324314	0.101102	0.0836595	0.779879	0.0930361	0.233827	1.5	2	BT143_x2_48d30um	Xenograft	sim_normal	IN thalamus
14865	cnmf	Erythrocyte	0.0463934	0.138289	0.112607	0.756812	0.103765	0.27977	2	2	BT143_x2_48d30um	Xenograft	sim_normal	IN thalamus
14866	cnmf	EX L4	0.399585	0.464966	0.0678276	0.632801	0.123491	0.376928	2.25	1	BT143_x2_48d30um	Xenograft	sim_normal	IN thalamus
14867	cnmf	IN Pvalb+Gad1+	0.0569847	0.117993	0.0684005	0.773279	0.0698971	0.222924	1.75	2	BT143_x2_48d30um	Xenograft	sim_normal	IN thalamus
14868	cnmf	Meninge	0.846062	0.84498	0.0648329	0.490118	0.134234	0.298023	3	1	BT143_x2_48d30um	Xenograft	sim_normal	IN thalamus
14869	cnmf	EX thalamus	0.726052	0.734015	0.057825	0.530521	0.111431	0.300455	3	2	BT143_x2_48d30um	Xenograft	sim_normal	IN thalamus
14870	cnmf	GN DG	0.608873	0.615412	0.0492138	0.636711	0.21799	0.495415	1	1	BT143_x2_48d30um	Xenograft	sim_normal	IN thalamus
14871	cnmf	IN Vip+	0.0385411	0.114552	0.0597569	0.777023	0.0518597	0.182994	2.5	2	BT143_x2_48d30um	Xenograft	sim_normal	IN thalamus
14872	cnmf	Ependymal	0.63295	0.658165	0.108342	0.524533	0.0494153	0.156717	1.5	2.5	BT143_x2_48d30um	Xenograft	sim_normal	IN thalamus
14873	cnmf	Smooth muscle cells	0.488181	0.510027	0.07094	0.660925	0.0543883	0.195562	2.25	1	BT143_x2_48d30um	Xenograft	sim_normal	IN thalamus
14874	cnmf	DA neuron	0.888868	0.889553	0.0547717	0.486123	0.106271	0.311852	2.25	1	BT143_x2_48d30um	Xenograft	sim_normal	IN thalamus
14875	cnmf	Astr2	0.00430231	0.11198	0.0796179	0.768542	0.151035	0.37082	1.75	3	BT143_x2_48d30um	Xenograft	sim_normal	IN thalamus
14876	cnmf	Astr5	-0.0438743	0.0195264	0.0787192	0.82056	0.0455157	0.133617	1.25	2	BT143_x2_48d30um	Xenograft	sim_normal	IN thalamus
14877	nmf	Erythrocyte	-0.00192201	0.171397	0.160688	0.753502	0.138123	0.293181	2	3	BT143_x2_48d30um	Xenograft	sim_normal	IN thalamus
14878	nmf	EX L6	0.0916572	0.155753	0.0692538	0.769753	0.149732	0.358301	2	2	BT143_x2_48d30um	Xenograft	sim_normal	IN thalamus
14879	nmf	IN Sst+	0.525115	0.574438	0.0971663	0.589231	0.0232253	0.132429	3	2	BT143_x2_48d30um	Xenograft	sim_normal	IN thalamus
14880	nmf	IN Vip+	0.0409499	0.130782	0.0788254	0.779749	0.146487	0.300484	2.25	3	BT143_x2_48d30um	Xenograft	sim_normal	IN thalamus
14881	nmf	Astr2	0.0284152	0.178559	0.0825098	0.754825	0.0201721	0.101818	2.75	1	BT143_x2_48d30um	Xenograft	sim_normal	IN thalamus
14882	nmf	EX Mb	0.0519012	0.197026	0.121725	0.750543	0.210189	0.414512	2.5	3	BT143_x2_48d30um	Xenograft	sim_normal	IN thalamus
14883	nmf	Astr3	0.396452	0.474575	0.0917101	0.626886	0.082391	0.218751	2.75	2	BT143_x2_48d30um	Xenograft	sim_normal	IN thalamus
14884	nmf	IN thalamus	0.52779	0.583238	0.0864486	0.57035	0.0858577	0.27137	2.75	2	BT143_x2_48d30um	Xenograft	sim_TME_early	IN thalamus
14885	nmf	IN Pvalb+Gad1+	0.0704699	0.148735	0.0524987	0.778755	0.081278	0.252517	2.5	3	BT143_x2_48d30um	Xenograft	sim_normal	IN thalamus
14886	nmf	Unknown	0.256452	0.46758	0.135169	0.584157	0.168832	0.331158	2	2.5	BT143_x2_48d30um	Xenograft	sim_normal	IN thalamus
14887	nmf	EX	0.282949	0.56318	0.210423	0.491851	0.0505003	0.250194	1.5	3	BT143_x2_48d30um	Xenograft	sim_normal	IN thalamus
14888	nmf	EX L2/3	0.261147	0.374819	0.0837226	0.648232	0.100085	0.327335	1.5	1	BT143_x2_48d30um	Xenograft	sim_normal	IN thalamus
14889	nmf	EX thalamus	0.671618	0.675231	0.0668435	0.598247	0.0981207	0.268199	1.25	1	BT143_x2_48d30um	Xenograft	sim_normal	IN thalamus
14890	nmf	Astr1	0.153944	0.472495	0.2729	0.555159	0.0518553	0.148808	1	1.5	BT143_x2_48d30um	Xenograft	sim_normal	IN thalamus
14891	nmf	IN Pvalb+	0.0532656	0.154867	0.0701333	0.75508	0.236873	0.459915	2.25	3	BT143_x2_48d30um	Xenograft	sim_normal	IN thalamus
14892	nmf	OPC	-0.0215877	0.0200995	0.0967018	0.826657	0.0386852	0.154694	1	3	BT143_x2_48d30um	Xenograft	sim_normal	IN thalamus
14893	nmf	Astr4	0.386145	0.461314	0.0666189	0.640835	0.144027	0.333101	2.25	2	BT143_x2_48d30um	Xenograft	sim_normal	IN thalamus
14894	nmf	EX CA	0.339718	0.475938	0.142377	0.614453	0.215725	0.473056	1.75	2	BT143_x2_48d30um	Xenograft	sim_normal	IN thalamus
14895	nmf	GN DG	0.696368	0.684651	0.0424414	0.634714	0.289132	0.595305	2.25	2	BT143_x2_48d30um	Xenograft	sim_normal	IN thalamus
14896	nmf	DA neuron	0.807624	0.799974	0.0624509	0.572722	0.108302	0.316025	1	2	BT143_x2_48d30um	Xenograft	sim_normal	IN thalamus
14897	nmf	Microglia	0.0350727	0.260369	0.115114	0.690555	0.11029	0.263602	1.75	3	BT143_x2_48d30um	Xenograft	sim_normal	IN thalamus
14898	nmf	Ependymal	0.67956	0.699611	0.115685	0.505883	0.04458	0.186524	2	2.5	BT143_x2_48d30um	Xenograft	sim_normal	IN thalamus
14899	nmf	EX L5/6	0.360261	0.428729	0.0634454	0.659086	0.287062	0.575914	1.5	2	BT143_x2_48d30um	Xenograft	sim_normal	IN thalamus
14900	nmf	Astr5	0.00697528	0.0866612	0.091872	0.801278	0.0144426	0.089674	1.75	1	BT143_x2_48d30um	Xenograft	sim_normal	IN thalamus
14901	nmf	Olig	0.857396	0.890958	0.215351	0.31194	0.157426	0.386538	2.5	2.5	BT143_x2_48d30um	Xenograft	sim_normal	IN thalamus
14902	nmf	EX L4	0.377615	0.45697	0.0711184	0.639257	0.13915	0.388987	1.25	2	BT143_x2_48d30um	Xenograft	sim_normal	IN thalamus
14903	nmf	Endothelium	0.0633167	0.264724	0.102641	0.707868	0.028809	0.101824	1	2	BT143_x2_48d30um	Xenograft	sim_normal	IN thalamus
14904	nmf	Smooth muscle cells	-0.00396861	0.0911303	0.0957758	0.788653	0.118309	0.264302	1	3	BT143_x2_48d30um	Xenograft	sim_normal	IN thalamus
14905	nmf	Meninge	0.754572	0.740755	0.0867762	0.593035	0.135301	0.321857	1	2.5	BT143_x2_48d30um	Xenograft	sim_normal	IN thalamus
14906	ot	DA neuron	0.841969	0.583724	0.0853441	0.702909	0.0555802	0.203662	2	1	BT143_x2_48d30um	Xenograft	sim_TME_early	DA neuron
14907	ot	EX L4	0.0676447	0.289463	0.0611792	0.717818	0.26582	0.501296	1.25	3	BT143_x2_48d30um	Xenograft	sim_normal	DA neuron
14908	ot	Olig	0.63986	0.732605	0.248624	0.434755	0.138998	0.325164	1	1	BT143_x2_48d30um	Xenograft	sim_normal	DA neuron
14909	ot	Unknown	0.108307	0.473189	0.145179	0.599352	0.4577	0.655396	2	3	BT143_x2_48d30um	Xenograft	sim_normal	DA neuron
14910	ot	IN Vip+	0.0491745	0.0849654	0.039247	0.780838	0.00642558	0.0856867	1.75	1	BT143_x2_48d30um	Xenograft	sim_normal	DA neuron
14911	ot	IN Sst+	0.131341	0.326399	0.112546	0.697969	0.00124551	0.0400675	1	1	BT143_x2_48d30um	Xenograft	sim_normal	DA neuron
14912	ot	Erythrocyte	-0.0097045	0.0106832	0.0995114	0.817133	0.0132856	0.103009	1.25	1	BT143_x2_48d30um	Xenograft	sim_normal	DA neuron
14913	ot	Endothelium	0.0168411	0.301399	0.178173	0.705065	0.00285336	0.0434073	1.5	1	BT143_x2_48d30um	Xenograft	sim_normal	DA neuron
14914	ot	Microglia	0.327674	0.39529	0.151195	0.664507	0.0249091	0.118332	2.5	1	BT143_x2_48d30um	Xenograft	sim_normal	DA neuron
14915	ot	Meninge	0.797989	0.73165	0.0848317	0.647317	0.139315	0.294056	1.5	2	BT143_x2_48d30um	Xenograft	sim_normal	DA neuron
14916	ot	Smooth muscle cells	0.431273	0.408846	0.0746424	0.727909	0.257157	0.48099	2	3	BT143_x2_48d30um	Xenograft	sim_normal	DA neuron
14917	ot	Astr5	0.0822794	0.106312	0.0602115	0.800147	0.00261269	0.0457583	2.5	1	BT143_x2_48d30um	Xenograft	sim_normal	DA neuron
14918	ot	Astr2	0.016565	0.152187	0.073225	0.760001	0.00914344	0.0966218	2.75	1	BT143_x2_48d30um	Xenograft	sim_normal	DA neuron
14919	ot	EX thalamus	0.4225	0.354836	0.0783677	0.742253	0.127117	0.33544	1	2.5	BT143_x2_48d30um	Xenograft	sim_normal	DA neuron
14920	ot	Astr4	0.42127	0.409855	0.0744663	0.693729	0.167995	0.366602	2.75	3	BT143_x2_48d30um	Xenograft	sim_normal	DA neuron
14921	ot	OPC	-0.00241864	6.34036e-21	0.0153873	0.832555	0.0126736	0.112635	2	1	BT143_x2_48d30um	Xenograft	sim_normal	DA neuron
14922	ot	EX L6	-0.00267812	2.35988e-26	0.0366144	0.832555	0.402068	0.635532	1.5	3	BT143_x2_48d30um	Xenograft	sim_normal	DA neuron
14923	ot	IN Pvalb+	0.135775	0.191866	0.0625361	0.740079	0.0620673	0.215377	3	1	BT143_x2_48d30um	Xenograft	sim_normal	DA neuron
14924	ot	IN thalamus	0.262658	0.384431	0.0908581	0.666881	0.0330108	0.128727	1.25	1	BT143_x2_48d30um	Xenograft	sim_normal	DA neuron
14925	ot	GN DG	0.196794	0.243361	0.0567821	0.731786	0.0882377	0.259663	1	1	BT143_x2_48d30um	Xenograft	sim_normal	DA neuron
14926	ot	EX L5/6	0.0520916	0.238667	0.056772	0.740039	0.0346492	0.179668	1.5	1	BT143_x2_48d30um	Xenograft	sim_normal	DA neuron
14927	ot	Astr1	0.331463	0.566813	0.239429	0.529642	0.0450986	0.130135	2	1.5	BT143_x2_48d30um	Xenograft	sim_normal	DA neuron
14928	ot	IN Pvalb+Gad1+	-0.00367252	3.54107e-08	0.0376125	0.832554	0.00823934	0.0762564	1.5	1	BT143_x2_48d30um	Xenograft	sim_normal	DA neuron
14929	ot	EX L2/3	0.0698394	0.319407	0.0865263	0.693041	0.282599	0.539522	1.5	3	BT143_x2_48d30um	Xenograft	sim_normal	DA neuron
14930	ot	Ependymal	0.0265741	0.0782033	0.136926	0.784561	0.000416047	0.0394339	1	1	BT143_x2_48d30um	Xenograft	sim_normal	DA neuron
14931	ot	EX Mb	0.171037	0.275776	0.0583273	0.739471	0.0626534	0.208766	3	2	BT143_x2_48d30um	Xenograft	sim_normal	DA neuron
14932	ot	EX CA	0.287078	0.469827	0.146949	0.607371	0.088252	0.269784	1.5	1	BT143_x2_48d30um	Xenograft	sim_normal	DA neuron
14933	ot	EX	0.280358	0.654213	0.211341	0.467581	0.321897	0.592288	2.25	3	BT143_x2_48d30um	Xenograft	sim_normal	DA neuron
14934	ot	Astr3	0.083767	0.279464	0.100212	0.713218	0.0587278	0.168812	1.25	1	BT143_x2_48d30um	Xenograft	sim_normal	DA neuron
14935	cnmf	Olig	0.837053	0.875588	0.160821	0.323025	0.166698	0.370897	2.25	3	BT143_x2_48d30um	Xenograft	sim_normal	DA neuron
14936	cnmf	EX L2/3	0.310283	0.406798	0.118087	0.62423	0.120012	0.339145	2	1	BT143_x2_48d30um	Xenograft	sim_normal	DA neuron
14937	cnmf	Astr3	0.294771	0.389932	0.117981	0.637651	0.146521	0.29128	1.75	3	BT143_x2_48d30um	Xenograft	sim_normal	DA neuron
14938	cnmf	Astr1	0.405395	0.569541	0.246763	0.509575	0.0432778	0.173246	2.75	2	BT143_x2_48d30um	Xenograft	sim_normal	DA neuron
14939	cnmf	IN thalamus	0.529698	0.585337	0.0910786	0.56639	0.123251	0.30857	2.5	2.5	BT143_x2_48d30um	Xenograft	sim_normal	DA neuron
14940	cnmf	Microglia	0.086608	0.250534	0.12856	0.688717	0.153326	0.362529	2	3	BT143_x2_48d30um	Xenograft	sim_normal	DA neuron
14941	cnmf	Astr5	-0.0239642	0.0381026	0.123514	0.810618	0.0514535	0.160366	1	3	BT143_x2_48d30um	Xenograft	sim_normal	DA neuron
14942	cnmf	EX	0.335671	0.583459	0.215078	0.47685	0.0477407	0.248889	1.25	2	BT143_x2_48d30um	Xenograft	sim_normal	DA neuron
14943	cnmf	IN Pvalb+	0.0472403	0.137055	0.094069	0.757134	0.138943	0.354782	1.75	2.5	BT143_x2_48d30um	Xenograft	sim_normal	DA neuron
14944	cnmf	Erythrocyte	0.00874474	0.108459	0.122143	0.773023	0.0403138	0.158123	1.75	2	BT143_x2_48d30um	Xenograft	sim_normal	DA neuron
14945	cnmf	EX L5/6	0.40884	0.463928	0.0842721	0.636297	0.257568	0.541348	2.25	2	BT143_x2_48d30um	Xenograft	sim_normal	DA neuron
14946	cnmf	IN Sst+	0.41242	0.495104	0.100257	0.609666	0.0196024	0.119237	2	2	BT143_x2_48d30um	Xenograft	sim_normal	DA neuron
14947	cnmf	EX CA	0.358086	0.461601	0.142951	0.6229	0.201518	0.438654	1.75	2	BT143_x2_48d30um	Xenograft	sim_normal	DA neuron
14948	cnmf	Astr4	0.152623	0.260462	0.0851425	0.696831	0.0437872	0.165424	1.25	1	BT143_x2_48d30um	Xenograft	sim_normal	DA neuron
14949	cnmf	Endothelium	0.246029	0.351193	0.099293	0.663924	0.010574	0.0926279	2.75	2	BT143_x2_48d30um	Xenograft	sim_normal	DA neuron
14950	cnmf	EX L4	0.417152	0.482247	0.070093	0.626945	0.132435	0.378334	2.5	2	BT143_x2_48d30um	Xenograft	sim_normal	DA neuron
14951	cnmf	OPC	-0.0178192	0.0172932	0.0720675	0.826263	0.0326573	0.123675	2.25	2	BT143_x2_48d30um	Xenograft	sim_normal	DA neuron
14952	cnmf	Unknown	0.103186	0.286752	0.139124	0.647308	0.149224	0.354191	1.25	1.5	BT143_x2_48d30um	Xenograft	sim_normal	DA neuron
14953	cnmf	EX Mb	-0.00549344	0.0924511	0.0845037	0.780968	0.0977913	0.237101	1.25	3	BT143_x2_48d30um	Xenograft	sim_normal	DA neuron
14954	cnmf	IN Pvalb+Gad1+	0.07334	0.132788	0.0707524	0.766483	0.090963	0.269529	2	2	BT143_x2_48d30um	Xenograft	sim_normal	DA neuron
14955	cnmf	Meninge	0.83452	0.833581	0.0662062	0.496695	0.132143	0.297008	3	1.5	BT143_x2_48d30um	Xenograft	sim_normal	DA neuron
14956	cnmf	EX thalamus	0.708947	0.718004	0.0596313	0.536373	0.109612	0.293419	3	1	BT143_x2_48d30um	Xenograft	sim_normal	DA neuron
14957	cnmf	Ependymal	0.640663	0.664944	0.106577	0.527491	0.0516568	0.175563	2.75	2.5	BT143_x2_48d30um	Xenograft	sim_normal	DA neuron
14958	cnmf	IN Vip+	0.041872	0.121049	0.0592192	0.777161	0.0302292	0.126714	1.5	2	BT143_x2_48d30um	Xenograft	sim_normal	DA neuron
14959	cnmf	EX L6	0.0592127	0.117714	0.0623913	0.781923	0.0550693	0.182313	2	1	BT143_x2_48d30um	Xenograft	sim_normal	DA neuron
14960	cnmf	GN DG	0.596368	0.605494	0.0510934	0.636419	0.225021	0.501063	2	2	BT143_x2_48d30um	Xenograft	sim_normal	DA neuron
14961	cnmf	Smooth muscle cells	0.503693	0.524394	0.070374	0.655113	0.0578679	0.19968	3	2	BT143_x2_48d30um	Xenograft	sim_normal	DA neuron
14962	cnmf	Astr2	0.00732085	0.114335	0.0796984	0.767143	0.147671	0.363644	1.25	2.5	BT143_x2_48d30um	Xenograft	sim_normal	DA neuron
14963	cnmf	DA neuron	0.88801	0.889311	0.0542997	0.475525	0.0575416	0.213976	3	2	BT143_x2_48d30um	Xenograft	sim_TME_early	DA neuron
14964	nmf	IN Pvalb+	0.0313295	0.165154	0.126007	0.757287	0.166853	0.348319	1.25	2.5	BT143_x2_48d30um	Xenograft	sim_normal	DA neuron
14965	nmf	OPC	-0.0244297	0.0178869	0.0951711	0.82687	0.037042	0.141083	1.75	3	BT143_x2_48d30um	Xenograft	sim_normal	DA neuron
14966	nmf	Microglia	0.0358018	0.265666	0.134348	0.692066	0.0353166	0.137309	1.5	2	BT143_x2_48d30um	Xenograft	sim_normal	DA neuron
14967	nmf	IN Pvalb+Gad1+	0.0866711	0.154545	0.0405058	0.774776	0.237312	0.478958	2.5	3	BT143_x2_48d30um	Xenograft	sim_normal	DA neuron
14968	nmf	EX Mb	0.0762449	0.214967	0.0899771	0.746503	0.0505499	0.181061	1.75	1	BT143_x2_48d30um	Xenograft	sim_normal	DA neuron
14969	nmf	Erythrocyte	0.0559297	0.201255	0.098005	0.742061	0.302098	0.561511	3	3	BT143_x2_48d30um	Xenograft	sim_normal	DA neuron
14970	nmf	EX L2/3	0.312776	0.419815	0.107526	0.626257	0.145	0.393583	2.5	2	BT143_x2_48d30um	Xenograft	sim_normal	DA neuron
14971	nmf	GN DG	0.736772	0.733684	0.0490358	0.598365	0.301805	0.584101	3	3	BT143_x2_48d30um	Xenograft	sim_normal	DA neuron
14972	nmf	IN Vip+	0.073621	0.161942	0.0451819	0.774786	0.0786598	0.227924	2.75	3	BT143_x2_48d30um	Xenograft	sim_normal	DA neuron
14973	nmf	Astr5	0.0394047	0.129425	0.0610776	0.787436	0.013651	0.0683063	2.5	2	BT143_x2_48d30um	Xenograft	sim_normal	DA neuron
14974	nmf	Meninge	0.753644	0.745134	0.0893509	0.579549	0.137973	0.324455	1.5	2.5	BT143_x2_48d30um	Xenograft	sim_normal	DA neuron
14975	nmf	EX thalamus	0.672506	0.679296	0.0684745	0.587805	0.127638	0.316145	2	2.5	BT143_x2_48d30um	Xenograft	sim_normal	DA neuron
14976	nmf	Olig	0.864075	0.894556	0.128362	0.323489	0.148989	0.370757	2.75	2	BT143_x2_48d30um	Xenograft	sim_normal	DA neuron
14977	nmf	Astr2	-0.0204428	0.143936	0.0727438	0.764049	0.153283	0.305387	2	2.5	BT143_x2_48d30um	Xenograft	sim_normal	DA neuron
14978	nmf	DA neuron	0.0416853	0.134613	0.106936	0.785305	0.134699	0.322751	1	3	BT143_x2_48d30um	Xenograft	sim_TME_early	DA neuron
14979	nmf	EX L4	0.410593	0.481149	0.058251	0.63286	0.112014	0.328753	2.25	1	BT143_x2_48d30um	Xenograft	sim_normal	DA neuron
14980	nmf	Endothelium	0.051737	0.261486	0.0962388	0.707249	0.0755039	0.205235	1.75	3	BT143_x2_48d30um	Xenograft	sim_normal	DA neuron
14981	nmf	Ependymal	0.620049	0.646521	0.119666	0.510702	0.0438392	0.18679	2.25	2.5	BT143_x2_48d30um	Xenograft	sim_normal	DA neuron
14982	nmf	EX L5/6	0.403797	0.465437	0.0643095	0.640516	0.288331	0.572312	2.25	3	BT143_x2_48d30um	Xenograft	sim_normal	DA neuron
14983	nmf	EX CA	0.418229	0.534103	0.143792	0.590968	0.207233	0.459443	2.75	3	BT143_x2_48d30um	Xenograft	sim_normal	DA neuron
14984	nmf	EX L6	0.0571964	0.126516	0.0592607	0.775968	0.141873	0.342714	2.5	2	BT143_x2_48d30um	Xenograft	sim_normal	DA neuron
14985	nmf	EX	0.339047	0.594218	0.209103	0.474912	0.0471922	0.239609	2.5	1	BT143_x2_48d30um	Xenograft	sim_normal	DA neuron
14986	nmf	Astr3	0.422175	0.493876	0.0902362	0.622715	0.0775422	0.212651	3	2	BT143_x2_48d30um	Xenograft	sim_normal	DA neuron
14987	nmf	IN thalamus	0.523453	0.578996	0.0799334	0.580968	0.120903	0.320355	2.25	2.5	BT143_x2_48d30um	Xenograft	sim_normal	DA neuron
14988	nmf	Astr1	0.293727	0.551207	0.252446	0.523569	0.0550291	0.144984	1.25	2.5	BT143_x2_48d30um	Xenograft	sim_normal	DA neuron
14989	nmf	Unknown	0.223225	0.456736	0.130585	0.59402	0.14958	0.311289	2.75	1.5	BT143_x2_48d30um	Xenograft	sim_normal	DA neuron
14990	nmf	Smooth muscle cells	0.0536366	0.139865	0.0881168	0.779688	0.0218105	0.10957	1	1	BT143_x2_48d30um	Xenograft	sim_normal	DA neuron
14991	nmf	IN Sst+	0.551035	0.597585	0.0965659	0.575862	0.0256412	0.145582	3	3	BT143_x2_48d30um	Xenograft	sim_normal	DA neuron
14992	nmf	Astr4	0.310172	0.403968	0.109073	0.66201	0.144652	0.333868	2	2	BT143_x2_48d30um	Xenograft	sim_normal	DA neuron
14993	ot	Astr1	0.386716	0.600425	0.259121	0.485299	0.0625657	0.196526	2.25	3	BT143_x2_48d30um	Xenograft	sim_normal	OPC
14994	ot	Ependymal	0.711669	0.716847	0.109898	0.551901	0.0423029	0.148665	2	1	BT143_x2_48d30um	Xenograft	sim_normal	OPC
14995	ot	Endothelium	0.0597054	0.260406	0.0996253	0.699873	0.0667993	0.217628	1.5	2.5	BT143_x2_48d30um	Xenograft	sim_normal	OPC
14996	ot	DA neuron	0.916176	0.914034	0.0530735	0.491495	0.109167	0.314256	2.5	3	BT143_x2_48d30um	Xenograft	sim_normal	OPC
14997	ot	Olig	0.752356	0.813341	0.207588	0.405007	0.151782	0.348294	1	1.5	BT143_x2_48d30um	Xenograft	sim_normal	OPC
14998	ot	IN Vip+	-0.00658893	0.134948	0.0958438	0.791494	0	0.0233055	1.25	1	BT143_x2_48d30um	Xenograft	sim_normal	OPC
14999	ot	Microglia	0.174661	0.365644	0.111737	0.653295	0.0693748	0.234386	3	1	BT143_x2_48d30um	Xenograft	sim_normal	OPC
15000	ot	EX L6	0.0435319	0.126175	0.0596989	0.783279	0.0255016	0.148539	1.75	1	BT143_x2_48d30um	Xenograft	sim_normal	OPC
15001	ot	EX thalamus	0.714513	0.710181	0.0583799	0.603316	0.117694	0.313001	2.5	3	BT143_x2_48d30um	Xenograft	sim_normal	OPC
15002	ot	IN Pvalb+Gad1+	0.0543662	0.144624	0.0605325	0.777866	0.0806395	0.239868	1.75	1.5	BT143_x2_48d30um	Xenograft	sim_normal	OPC
15003	ot	IN thalamus	0.513787	0.561794	0.0765587	0.617098	0.225704	0.451111	1.5	3	BT143_x2_48d30um	Xenograft	sim_normal	OPC
15004	ot	EX	0.303457	0.61788	0.220372	0.467148	0.0356397	0.192535	2.5	1	BT143_x2_48d30um	Xenograft	sim_normal	OPC
15005	ot	EX L2/3	0.300865	0.418112	0.0842487	0.638346	0.140571	0.375665	2.5	3	BT143_x2_48d30um	Xenograft	sim_normal	OPC
15006	ot	Meninge	0.827436	0.821868	0.075122	0.537103	0.133827	0.29809	2	2.5	BT143_x2_48d30um	Xenograft	sim_normal	OPC
15007	ot	Erythrocyte	-0.0230811	0.123048	0.105045	0.754565	0.000577808	0.0524455	1.5	1	BT143_x2_48d30um	Xenograft	sim_normal	OPC
15008	ot	EX L4	0.430786	0.502259	0.0610251	0.646283	0.138229	0.380397	2	2	BT143_x2_48d30um	Xenograft	sim_normal	OPC
15009	ot	Unknown	0.150627	0.422694	0.128748	0.592561	0.302955	0.545395	2.25	3	BT143_x2_48d30um	Xenograft	sim_normal	OPC
15010	ot	IN Sst+	0.449993	0.514338	0.0994856	0.631311	0.195978	0.409375	2	3	BT143_x2_48d30um	Xenograft	sim_normal	OPC
15011	ot	Astr4	0.400356	0.472458	0.0667577	0.65446	0.139145	0.281109	3	2	BT143_x2_48d30um	Xenograft	sim_normal	OPC
15012	ot	Astr3	0.224289	0.351757	0.0981325	0.671824	0.176047	0.35298	1.25	3	BT143_x2_48d30um	Xenograft	sim_normal	OPC
15013	ot	Smooth muscle cells	0.479295	0.481797	0.073346	0.696251	0.0825214	0.232027	2	3	BT143_x2_48d30um	Xenograft	sim_normal	OPC
15014	ot	EX Mb	0.0510654	0.18331	0.07814	0.750677	0.023702	0.104585	2	1	BT143_x2_48d30um	Xenograft	sim_normal	OPC
15015	ot	IN Pvalb+	0.0418003	0.159951	0.0750051	0.754594	0.183742	0.397826	2	3	BT143_x2_48d30um	Xenograft	sim_normal	OPC
15016	ot	OPC	-0.0167313	0.0325836	0.0618382	0.823172	0.0666987	0.1986	3	3	BT143_x2_48d30um	Xenograft	sim_TME_early	OPC
15017	ot	Astr5	0.60315	0.614291	0.0516306	0.620069	0.0606987	0.169272	3	3	BT143_x2_48d30um	Xenograft	sim_normal	OPC
15018	ot	Astr2	-0.0046117	0.168179	0.0825358	0.756842	0.000601508	0.0505283	2.5	1	BT143_x2_48d30um	Xenograft	sim_normal	OPC
15019	ot	GN DG	0.78083	0.7437	0.0449563	0.634747	0.331365	0.622121	2.5	3	BT143_x2_48d30um	Xenograft	sim_normal	OPC
15020	ot	EX CA	0.429118	0.561813	0.137256	0.580145	0.245032	0.491	2.25	3	BT143_x2_48d30um	Xenograft	sim_normal	OPC
15021	ot	EX L5/6	0.429855	0.484137	0.0596842	0.660612	0.326181	0.621995	2.5	3	BT143_x2_48d30um	Xenograft	sim_normal	OPC
15022	cnmf	Olig	0.798825	0.846285	0.173498	0.349726	0.162798	0.352097	2.25	2.5	BT143_x2_48d30um	Xenograft	sim_normal	OPC
15023	cnmf	Astr3	0.305354	0.397711	0.120717	0.630807	0.153334	0.32824	1.75	2	BT143_x2_48d30um	Xenograft	sim_normal	OPC
15024	cnmf	EX L2/3	0.301927	0.397484	0.114027	0.629045	0.111016	0.327058	2.25	2	BT143_x2_48d30um	Xenograft	sim_normal	OPC
15025	cnmf	Astr1	0.389777	0.559259	0.248672	0.51272	0.041169	0.166747	2.25	1	BT143_x2_48d30um	Xenograft	sim_normal	OPC
15026	cnmf	Microglia	0.0599997	0.238057	0.130101	0.693392	0.132981	0.323262	1.25	2	BT143_x2_48d30um	Xenograft	sim_normal	OPC
15027	cnmf	IN thalamus	0.515181	0.573156	0.0897352	0.57168	0.12785	0.298287	1.75	1	BT143_x2_48d30um	Xenograft	sim_normal	OPC
15028	cnmf	EX	0.337553	0.585685	0.214508	0.473776	0.048398	0.243075	2.5	2	BT143_x2_48d30um	Xenograft	sim_normal	OPC
15029	cnmf	EX L6	0.0506957	0.104985	0.111528	0.791913	0.078594	0.256116	1.25	2	BT143_x2_48d30um	Xenograft	sim_normal	OPC
15030	cnmf	EX L5/6	0.406817	0.46328	0.0894742	0.638628	0.26739	0.564387	2.25	1	BT143_x2_48d30um	Xenograft	sim_normal	OPC
15031	cnmf	Endothelium	0.236522	0.347403	0.101732	0.668249	0.0162807	0.0957408	2.75	1	BT143_x2_48d30um	Xenograft	sim_normal	OPC
15032	cnmf	Astr4	0.162291	0.267784	0.0901053	0.693507	0.0485748	0.177621	1.75	1	BT143_x2_48d30um	Xenograft	sim_normal	OPC
15033	cnmf	IN Pvalb+	0.0445871	0.13309	0.0941651	0.75675	0.154701	0.37054	1.25	1	BT143_x2_48d30um	Xenograft	sim_normal	OPC
15034	cnmf	EX Mb	-0.0193884	0.0770908	0.0949638	0.789964	0.0281304	0.144484	1	2	BT143_x2_48d30um	Xenograft	sim_normal	OPC
15035	cnmf	IN Sst+	0.403456	0.487805	0.100784	0.613084	0.0197318	0.107074	1.5	1	BT143_x2_48d30um	Xenograft	sim_normal	OPC
15036	cnmf	Unknown	0.0857507	0.28659	0.139513	0.660292	0.148586	0.337923	1	1	BT143_x2_48d30um	Xenograft	sim_normal	OPC
15037	cnmf	EX CA	0.346121	0.450497	0.143942	0.628704	0.19306	0.423425	1	1	BT143_x2_48d30um	Xenograft	sim_normal	OPC
15038	cnmf	OPC	-0.0185802	0.0163606	0.0734059	0.826193	0.0282171	0.117547	1	1.5	BT143_x2_48d30um	Xenograft	sim_TME_early	OPC
15039	cnmf	EX L4	0.424752	0.488311	0.0705421	0.624959	0.134001	0.377065	1.25	1	BT143_x2_48d30um	Xenograft	sim_normal	OPC
15040	cnmf	Erythrocyte	0.0332074	0.127467	0.11312	0.756848	0.135532	0.314411	1.5	3	BT143_x2_48d30um	Xenograft	sim_normal	OPC
15041	cnmf	IN Vip+	0.0314655	0.108025	0.0706155	0.787161	0.105735	0.261848	1.75	3	BT143_x2_48d30um	Xenograft	sim_normal	OPC
15042	cnmf	IN Pvalb+Gad1+	0.0530667	0.111823	0.0698563	0.773792	0.0764819	0.245161	1.5	1.5	BT143_x2_48d30um	Xenograft	sim_normal	OPC
15043	cnmf	Meninge	0.843627	0.842583	0.065283	0.490642	0.132928	0.296123	3	1	BT143_x2_48d30um	Xenograft	sim_normal	OPC
15044	cnmf	EX thalamus	0.711879	0.720812	0.0595762	0.534597	0.103165	0.290006	2.5	1.5	BT143_x2_48d30um	Xenograft	sim_normal	OPC
15045	cnmf	Astr5	0.0247017	0.0898385	0.0765329	0.788889	0.0378534	0.11655	1.75	2	BT143_x2_48d30um	Xenograft	sim_normal	OPC
15046	cnmf	GN DG	0.624861	0.63127	0.0488825	0.629008	0.233607	0.506019	1.25	1	BT143_x2_48d30um	Xenograft	sim_normal	OPC
15047	cnmf	Ependymal	0.634983	0.660008	0.108796	0.523148	0.046691	0.171728	1.75	2	BT143_x2_48d30um	Xenograft	sim_normal	OPC
15048	cnmf	Astr2	-0.0207122	0.0950205	0.0802273	0.773288	0.13275	0.350494	1.75	3	BT143_x2_48d30um	Xenograft	sim_normal	OPC
15049	cnmf	Smooth muscle cells	0.519096	0.538697	0.0690568	0.65374	0.0529904	0.188391	3	2	BT143_x2_48d30um	Xenograft	sim_normal	OPC
15050	cnmf	DA neuron	0.901552	0.902069	0.0525334	0.469799	0.103315	0.30322	2.5	2	BT143_x2_48d30um	Xenograft	sim_normal	OPC
15051	nmf	Endothelium	0.093046	0.287442	0.134448	0.698161	0.0821101	0.192251	1.75	2.5	BT143_x2_48d30um	Xenograft	sim_normal	OPC
15052	nmf	EX L5/6	0.378052	0.443624	0.0954128	0.653964	0.279972	0.570675	1.25	2	BT143_x2_48d30um	Xenograft	sim_normal	OPC
15053	nmf	Astr1	0.306062	0.541539	0.244608	0.532535	0.0536823	0.189155	1.5	2	BT143_x2_48d30um	Xenograft	sim_normal	OPC
15054	nmf	Microglia	0.0571735	0.269872	0.120078	0.687713	0.250989	0.50231	1.75	3	BT143_x2_48d30um	Xenograft	sim_normal	OPC
15055	nmf	Astr2	-0.0749891	0.11764	0.0784566	0.77458	0.0213951	0.102786	1.75	2	BT143_x2_48d30um	Xenograft	sim_normal	OPC
15056	nmf	GN DG	0.741895	0.731187	0.0478763	0.612082	0.31028	0.613952	2.25	2	BT143_x2_48d30um	Xenograft	sim_normal	OPC
15057	nmf	Astr4	0.0269644	0.217395	0.0730894	0.734829	0.277353	0.533532	1.25	3	BT143_x2_48d30um	Xenograft	sim_normal	OPC
15058	nmf	EX	0.29324	0.552409	0.222591	0.518084	0.198227	0.447533	1	3	BT143_x2_48d30um	Xenograft	sim_normal	OPC
15059	nmf	Unknown	0.26223	0.472392	0.134657	0.582224	0.219882	0.407484	2.75	2	BT143_x2_48d30um	Xenograft	sim_normal	OPC
15060	nmf	IN Vip+	0.056116	0.141167	0.049286	0.774751	0.0547023	0.176126	3	2	BT143_x2_48d30um	Xenograft	sim_normal	OPC
15061	nmf	EX thalamus	0.67518	0.676266	0.0610631	0.60418	0.103982	0.270934	1	1.5	BT143_x2_48d30um	Xenograft	sim_normal	OPC
15062	nmf	OPC	-0.0177543	0.0237673	0.0622193	0.82515	0.0227856	0.125496	2	1.5	BT143_x2_48d30um	Xenograft	sim_TME_early	OPC
15063	nmf	IN Pvalb+Gad1+	0.0598672	0.153873	0.0375881	0.775186	0.21778	0.449003	2.75	3	BT143_x2_48d30um	Xenograft	sim_normal	OPC
15064	nmf	Astr3	0.390894	0.470723	0.0924782	0.626926	0.0719704	0.20824	3	1	BT143_x2_48d30um	Xenograft	sim_normal	OPC
15065	nmf	Olig	0.848709	0.883628	0.205305	0.305646	0.147521	0.366644	2.75	2	BT143_x2_48d30um	Xenograft	sim_normal	OPC
15066	nmf	Ependymal	0.693922	0.707887	0.0968918	0.523403	0.0479697	0.192416	2.25	3	BT143_x2_48d30um	Xenograft	sim_normal	OPC
15067	nmf	EX L4	0.439157	0.505988	0.0701746	0.618805	0.139136	0.385282	2.75	3	BT143_x2_48d30um	Xenograft	sim_normal	OPC
15068	nmf	IN Pvalb+	0.0685948	0.163666	0.0760822	0.748819	0.168	0.37748	2.75	2	BT143_x2_48d30um	Xenograft	sim_normal	OPC
15069	nmf	Astr5	-0.00929117	0.0648	0.068568	0.804544	0.0208665	0.105421	1.25	1	BT143_x2_48d30um	Xenograft	sim_normal	OPC
15070	nmf	IN thalamus	0.568037	0.616031	0.0839427	0.559271	0.149178	0.349772	2.75	2	BT143_x2_48d30um	Xenograft	sim_normal	OPC
15071	nmf	Smooth muscle cells	0.0231479	0.123307	0.130268	0.785572	0.0208771	0.112488	1	1	BT143_x2_48d30um	Xenograft	sim_normal	OPC
15072	nmf	IN Sst+	0.54241	0.59314	0.105297	0.575149	0.0241096	0.133143	2.5	2	BT143_x2_48d30um	Xenograft	sim_normal	OPC
15073	nmf	Meninge	0.718668	0.702987	0.0862608	0.61291	0.132937	0.315484	1	2.5	BT143_x2_48d30um	Xenograft	sim_normal	OPC
15074	nmf	EX L2/3	0.255054	0.374216	0.0873859	0.650918	0.0735074	0.234835	1.25	1	BT143_x2_48d30um	Xenograft	sim_normal	OPC
15075	nmf	Erythrocyte	0.0343821	0.183774	0.0978785	0.743497	0.0277649	0.0965132	3	2	BT143_x2_48d30um	Xenograft	sim_normal	OPC
15076	nmf	EX CA	0.455996	0.565593	0.132835	0.581871	0.199576	0.453581	2.75	2	BT143_x2_48d30um	Xenograft	sim_normal	OPC
15077	nmf	EX Mb	0.168164	0.265477	0.0653806	0.723963	0.0515545	0.244439	3	3	BT143_x2_48d30um	Xenograft	sim_normal	OPC
15078	nmf	DA neuron	0.865871	0.861033	0.0572423	0.537454	0.0999176	0.289873	1	1	BT143_x2_48d30um	Xenograft	sim_normal	OPC
15079	nmf	EX L6	0.0708141	0.135724	0.0394273	0.77183	0.130249	0.305706	3	3	BT143_x2_48d30um	Xenograft	sim_normal	OPC
15080	ot	EX L2/3	0.326133	0.436121	0.0842909	0.627301	0.174957	0.442775	3	3	BT143_x2_48d30um	Xenograft	sim_normal	EX thalamus
15081	ot	Olig	0.684055	0.76337	0.218546	0.437442	0.125147	0.308723	1	1	BT143_x2_48d30um	Xenograft	sim_normal	EX thalamus
15082	ot	Endothelium	0.294836	0.412976	0.0910134	0.656128	0.039989	0.13519	3	2	BT143_x2_48d30um	Xenograft	sim_normal	EX thalamus
15083	ot	Smooth muscle cells	0.50326	0.518886	0.0705258	0.677367	0.0691691	0.214758	2	3	BT143_x2_48d30um	Xenograft	sim_normal	EX thalamus
15084	ot	Astr5	-0.0003237	0.101347	0.0809738	0.792769	0.0420285	0.123796	2	1.5	BT143_x2_48d30um	Xenograft	sim_normal	EX thalamus
15085	ot	Microglia	0.0789121	0.28795	0.116189	0.669738	0.113825	0.297513	2.75	1.5	BT143_x2_48d30um	Xenograft	sim_normal	EX thalamus
15086	ot	Astr4	0.164926	0.290929	0.0786764	0.696539	0.0855799	0.220224	2	2	BT143_x2_48d30um	Xenograft	sim_normal	EX thalamus
15087	ot	IN Sst+	0.459785	0.520381	0.0990881	0.631151	0.100464	0.272545	2	3	BT143_x2_48d30um	Xenograft	sim_normal	EX thalamus
15088	ot	GN DG	0.779773	0.742847	0.0466677	0.633048	0.336654	0.62948	2.5	3	BT143_x2_48d30um	Xenograft	sim_normal	EX thalamus
15089	ot	Astr3	0.413783	0.486178	0.0902328	0.638632	0.118691	0.254611	1.75	2	BT143_x2_48d30um	Xenograft	sim_normal	EX thalamus
15090	ot	IN thalamus	0.472191	0.535537	0.0780594	0.627576	0.187851	0.375869	1.25	2.5	BT143_x2_48d30um	Xenograft	sim_normal	EX thalamus
15091	ot	EX Mb	0.248392	0.32686	0.0653172	0.718062	0.0353864	0.162565	2.75	1.5	BT143_x2_48d30um	Xenograft	sim_normal	EX thalamus
15092	ot	EX L4	0.418251	0.489972	0.0623911	0.653402	0.104195	0.333774	2	1	BT143_x2_48d30um	Xenograft	sim_normal	EX thalamus
15093	ot	IN Pvalb+	0.0460608	0.167305	0.0777719	0.75356	0.153402	0.360343	2.25	1	BT143_x2_48d30um	Xenograft	sim_normal	EX thalamus
15094	ot	EX thalamus	0.701239	0.704924	0.0588305	0.589823	0.0678493	0.222273	2	3	BT143_x2_48d30um	Xenograft	sim_TME_early	EX thalamus
15095	ot	EX L5/6	0.00903537	0.168955	0.0666623	0.748448	0.000140699	0.0626461	1.25	1	BT143_x2_48d30um	Xenograft	sim_normal	EX thalamus
15096	ot	DA neuron	0.915384	0.913327	0.0513457	0.491602	0.121857	0.329488	2.75	2.5	BT143_x2_48d30um	Xenograft	sim_normal	EX thalamus
15097	ot	IN Pvalb+Gad1+	0.0661538	0.152376	0.0598402	0.771818	0.0844749	0.260279	1.75	1.5	BT143_x2_48d30um	Xenograft	sim_normal	EX thalamus
15098	ot	Astr1	0.348402	0.574899	0.26195	0.49576	0.0528337	0.192048	2.5	3	BT143_x2_48d30um	Xenograft	sim_normal	EX thalamus
15099	ot	Astr2	0.132442	0.208543	0.078573	0.731377	0.0214902	0.0989193	2.75	1	BT143_x2_48d30um	Xenograft	sim_normal	EX thalamus
15100	ot	EX	0.257499	0.568167	0.22308	0.475172	0.054476	0.235637	1.25	2	BT143_x2_48d30um	Xenograft	sim_normal	EX thalamus
15101	ot	Unknown	0.139	0.417916	0.128881	0.600922	0.401035	0.629874	2.25	3	BT143_x2_48d30um	Xenograft	sim_normal	EX thalamus
15102	ot	Meninge	0.821306	0.817981	0.0754955	0.530917	0.133842	0.299217	2	2	BT143_x2_48d30um	Xenograft	sim_normal	EX thalamus
15103	ot	OPC	-0.0171659	0.0330325	0.0650124	0.823457	0.0560405	0.174189	2.25	3	BT143_x2_48d30um	Xenograft	sim_normal	EX thalamus
15104	ot	IN Vip+	0.0221432	0.133528	0.0665247	0.783206	0.06432	0.226658	2.25	2	BT143_x2_48d30um	Xenograft	sim_normal	EX thalamus
15105	ot	Ependymal	0.684664	0.69522	0.108311	0.555386	0.0383511	0.140188	2.5	1	BT143_x2_48d30um	Xenograft	sim_normal	EX thalamus
15106	ot	Erythrocyte	-0.0315113	0.129428	0.106695	0.754837	0.174381	0.353473	1.75	2	BT143_x2_48d30um	Xenograft	sim_normal	EX thalamus
15107	ot	EX L6	0.0590642	0.148706	0.0979406	0.790042	0	0.0145843	2	1	BT143_x2_48d30um	Xenograft	sim_normal	EX thalamus
15108	ot	EX CA	0.443645	0.574626	0.135063	0.575194	0.216265	0.454915	3	3	BT143_x2_48d30um	Xenograft	sim_normal	EX thalamus
15109	cnmf	EX L2/3	0.295411	0.397471	0.118766	0.629754	0.119096	0.344045	1.75	2	BT143_x2_48d30um	Xenograft	sim_normal	EX thalamus
15110	cnmf	Astr3	0.303506	0.396882	0.119326	0.63223	0.143106	0.296329	1.25	3	BT143_x2_48d30um	Xenograft	sim_normal	EX thalamus
15111	cnmf	Olig	0.796425	0.844335	0.176535	0.348624	0.166882	0.357784	2	2.5	BT143_x2_48d30um	Xenograft	sim_normal	EX thalamus
15112	cnmf	Astr1	0.400954	0.561641	0.24859	0.513841	0.0400966	0.168284	2.5	2	BT143_x2_48d30um	Xenograft	sim_normal	EX thalamus
15113	cnmf	EX	0.337094	0.58759	0.213893	0.473123	0.0559619	0.257262	2.75	3	BT143_x2_48d30um	Xenograft	sim_normal	EX thalamus
15114	cnmf	EX L6	0.0547251	0.110142	0.11224	0.789859	0.0744782	0.247621	1.25	2	BT143_x2_48d30um	Xenograft	sim_normal	EX thalamus
15115	cnmf	IN thalamus	0.529025	0.584693	0.0887907	0.56928	0.13195	0.303802	2	1	BT143_x2_48d30um	Xenograft	sim_normal	EX thalamus
15116	cnmf	Microglia	0.0768699	0.240948	0.128729	0.693922	0.114972	0.30679	1.5	2.5	BT143_x2_48d30um	Xenograft	sim_normal	EX thalamus
15117	cnmf	Astr4	0.164819	0.271502	0.0926292	0.691774	0.051701	0.183029	1.5	1	BT143_x2_48d30um	Xenograft	sim_normal	EX thalamus
15118	cnmf	EX Mb	-0.0139366	0.0858607	0.100186	0.78499	0.0363788	0.162478	1	1.5	BT143_x2_48d30um	Xenograft	sim_normal	EX thalamus
15119	cnmf	EX L5/6	0.415181	0.469686	0.0848298	0.633555	0.277072	0.580905	2.5	2.5	BT143_x2_48d30um	Xenograft	sim_normal	EX thalamus
15120	cnmf	IN Sst+	0.401221	0.486331	0.1009	0.616172	0.020264	0.113087	1.5	1	BT143_x2_48d30um	Xenograft	sim_normal	EX thalamus
15121	cnmf	GN DG	0.612909	0.617667	0.0619378	0.637786	0.240915	0.529198	1	1	BT143_x2_48d30um	Xenograft	sim_normal	EX thalamus
15122	cnmf	IN Pvalb+	0.0472004	0.135664	0.0919668	0.757521	0.181825	0.395677	1.5	2	BT143_x2_48d30um	Xenograft	sim_normal	EX thalamus
15123	cnmf	EX CA	0.363727	0.468016	0.142383	0.620004	0.1997	0.436185	1	2	BT143_x2_48d30um	Xenograft	sim_normal	EX thalamus
15124	cnmf	EX L4	0.422872	0.488326	0.0723557	0.625091	0.126449	0.366807	2.25	3	BT143_x2_48d30um	Xenograft	sim_normal	EX thalamus
15125	cnmf	Unknown	0.112655	0.295061	0.138496	0.643277	0.140831	0.353255	1	1	BT143_x2_48d30um	Xenograft	sim_normal	EX thalamus
15126	cnmf	OPC	-0.0215687	0.0135887	0.0714391	0.827004	0.026391	0.113652	1	1	BT143_x2_48d30um	Xenograft	sim_normal	EX thalamus
15127	cnmf	IN Vip+	0.0243879	0.103783	0.0724632	0.789257	0.0654904	0.196242	1.5	1.5	BT143_x2_48d30um	Xenograft	sim_normal	EX thalamus
15128	cnmf	IN Pvalb+Gad1+	0.0712493	0.130917	0.0725868	0.766077	0.0958077	0.280316	1.75	3	BT143_x2_48d30um	Xenograft	sim_normal	EX thalamus
15129	cnmf	Erythrocyte	0.0124854	0.119009	0.110061	0.765663	0.0419687	0.133693	1.25	1	BT143_x2_48d30um	Xenograft	sim_normal	EX thalamus
15130	cnmf	EX thalamus	0.716234	0.72416	0.0585039	0.543642	0.0580204	0.201716	3	1.5	BT143_x2_48d30um	Xenograft	sim_TME_early	EX thalamus
15131	cnmf	Meninge	0.848408	0.848229	0.0656336	0.479396	0.130205	0.28781	3	1	BT143_x2_48d30um	Xenograft	sim_normal	EX thalamus
15132	cnmf	Endothelium	0.244586	0.342839	0.0962086	0.659375	0.0124364	0.0844555	2	1	BT143_x2_48d30um	Xenograft	sim_normal	EX thalamus
15133	cnmf	Astr2	0.022051	0.132328	0.0797027	0.761418	0.127791	0.343585	1.75	2.5	BT143_x2_48d30um	Xenograft	sim_normal	EX thalamus
15134	cnmf	Smooth muscle cells	0.510247	0.530429	0.0696319	0.652862	0.0559954	0.194322	3	2	BT143_x2_48d30um	Xenograft	sim_normal	EX thalamus
15135	cnmf	Astr5	0.537069	0.547916	0.0572062	0.675508	0.0828101	0.207858	3	3	BT143_x2_48d30um	Xenograft	sim_normal	EX thalamus
15136	cnmf	DA neuron	0.901405	0.902079	0.0529263	0.467241	0.114254	0.314344	2.25	1	BT143_x2_48d30um	Xenograft	sim_normal	EX thalamus
15137	cnmf	Ependymal	0.658179	0.681227	0.10915	0.496412	0.0419226	0.162072	2.25	2	BT143_x2_48d30um	Xenograft	sim_normal	EX thalamus
15138	nmf	Microglia	0.0602757	0.288356	0.144579	0.685452	0.139178	0.273138	1.75	2	BT143_x2_48d30um	Xenograft	sim_normal	EX thalamus
15139	nmf	EX L6	0.108739	0.171312	0.107195	0.766872	0.108693	0.294647	2.75	3	BT143_x2_48d30um	Xenograft	sim_normal	EX thalamus
15140	nmf	Smooth muscle cells	0.017196	0.106997	0.117055	0.785919	0.0448719	0.180946	1	1	BT143_x2_48d30um	Xenograft	sim_normal	EX thalamus
15141	nmf	Endothelium	0.0767919	0.275137	0.103764	0.705416	0.0587241	0.150206	1	3	BT143_x2_48d30um	Xenograft	sim_normal	EX thalamus
15142	nmf	IN thalamus	0.558666	0.607477	0.0743009	0.57155	0.182482	0.397073	2.75	2.5	BT143_x2_48d30um	Xenograft	sim_normal	EX thalamus
15143	nmf	Erythrocyte	0.0237647	0.185646	0.0989179	0.747918	0.301586	0.568833	3	3	BT143_x2_48d30um	Xenograft	sim_normal	EX thalamus
15144	nmf	IN Pvalb+	0.065412	0.166262	0.117101	0.75058	0.220318	0.432089	2.25	3	BT143_x2_48d30um	Xenograft	sim_normal	EX thalamus
15145	nmf	EX L4	0.406881	0.479095	0.0558101	0.629729	0.119256	0.36077	1.75	2	BT143_x2_48d30um	Xenograft	sim_normal	EX thalamus
15146	nmf	DA neuron	0.875022	0.871873	0.0671012	0.528431	0.124561	0.32912	1	2.5	BT143_x2_48d30um	Xenograft	sim_normal	EX thalamus
15147	nmf	Astr1	0.301552	0.544189	0.283475	0.517102	0.0152293	0.0685286	1	1	BT143_x2_48d30um	Xenograft	sim_normal	EX thalamus
15148	nmf	EX	0.308785	0.5789	0.207334	0.483155	0.0451024	0.234526	2	1	BT143_x2_48d30um	Xenograft	sim_normal	EX thalamus
15149	nmf	IN Vip+	0.030238	0.115144	0.0827005	0.782883	0.0756368	0.220033	2.25	2.5	BT143_x2_48d30um	Xenograft	sim_normal	EX thalamus
15150	nmf	EX CA	0.40265	0.523048	0.137968	0.595136	0.181613	0.430935	2	1	BT143_x2_48d30um	Xenograft	sim_normal	EX thalamus
15151	nmf	IN Pvalb+Gad1+	0.0993731	0.176499	0.0414139	0.773627	0.0918121	0.256845	2.5	1.5	BT143_x2_48d30um	Xenograft	sim_normal	EX thalamus
15152	nmf	IN Sst+	0.533588	0.586505	0.106843	0.577261	0.0215719	0.135456	2.5	2	BT143_x2_48d30um	Xenograft	sim_normal	EX thalamus
15153	nmf	Olig	0.862655	0.89471	0.156963	0.316435	0.151578	0.376298	3	2.5	BT143_x2_48d30um	Xenograft	sim_normal	EX thalamus
15154	nmf	EX L5/6	0.378087	0.442844	0.0610159	0.651088	0.282326	0.574198	2.25	2.5	BT143_x2_48d30um	Xenograft	sim_normal	EX thalamus
15155	nmf	Ependymal	0.62653	0.652301	0.112276	0.514318	0.0438392	0.182071	1.25	3	BT143_x2_48d30um	Xenograft	sim_normal	EX thalamus
15156	nmf	Unknown	0.23814	0.462048	0.129802	0.589078	0.221027	0.415436	2.75	2	BT143_x2_48d30um	Xenograft	sim_normal	EX thalamus
15157	nmf	Astr2	-0.0185128	0.104916	0.0785407	0.776122	0.151343	0.31524	1.5	2.5	BT143_x2_48d30um	Xenograft	sim_normal	EX thalamus
15158	nmf	Astr3	0.420084	0.491476	0.0898791	0.623231	0.0660046	0.185746	3	1	BT143_x2_48d30um	Xenograft	sim_normal	EX thalamus
15159	nmf	GN DG	0.738846	0.724826	0.0412013	0.624719	0.309346	0.627557	2.5	2	BT143_x2_48d30um	Xenograft	sim_normal	EX thalamus
15160	nmf	Astr4	0.335851	0.42366	0.115696	0.658642	0.138479	0.322098	2.5	3	BT143_x2_48d30um	Xenograft	sim_normal	EX thalamus
15161	nmf	Astr5	-0.0288564	0.0500372	0.0903834	0.809112	0.031069	0.128492	1	1.5	BT143_x2_48d30um	Xenograft	sim_normal	EX thalamus
15162	nmf	Meninge	0.747983	0.741404	0.0964763	0.577903	0.135967	0.319447	1	3	BT143_x2_48d30um	Xenograft	sim_normal	EX thalamus
15163	nmf	OPC	-0.00259923	0.0397463	0.0473534	0.823781	0.0285494	0.13373	2.75	2	BT143_x2_48d30um	Xenograft	sim_normal	EX thalamus
15164	nmf	EX thalamus	0.554828	0.550694	0.0768686	0.663987	0.0602355	0.198377	1	1.5	BT143_x2_48d30um	Xenograft	sim_TME_early	EX thalamus
15165	nmf	EX Mb	0.0696509	0.207726	0.0598915	0.7482	0.0475644	0.177782	2.25	3	BT143_x2_48d30um	Xenograft	sim_normal	EX thalamus
15166	nmf	EX L2/3	0.272014	0.382015	0.0854503	0.64217	0.0887024	0.299904	1.25	1	BT143_x2_48d30um	Xenograft	sim_normal	EX thalamus
15167	ot	EX	0.259269	0.552045	0.223557	0.475847	0.068303	0.271421	1.25	3	BT143_x2_48d30um	Xenograft	sim_normal	EX L5/6
15168	ot	Microglia	0.0873961	0.2878	0.116635	0.669698	0.129737	0.31699	2.5	2.5	BT143_x2_48d30um	Xenograft	sim_normal	EX L5/6
15169	ot	IN Sst+	0.473519	0.529059	0.098503	0.626985	0.320529	0.531407	1.75	3	BT143_x2_48d30um	Xenograft	sim_normal	EX L5/6
15170	ot	Astr2	-0.0137598	0.119763	0.0828052	0.763144	0.00577253	0.0809456	2	1	BT143_x2_48d30um	Xenograft	sim_normal	EX L5/6
15171	ot	IN thalamus	0.519847	0.563801	0.0764241	0.60479	0.387413	0.630477	2.25	3	BT143_x2_48d30um	Xenograft	sim_normal	EX L5/6
15172	ot	Astr1	0.29791	0.547149	0.263256	0.506466	0.0526964	0.189732	2	3	BT143_x2_48d30um	Xenograft	sim_normal	EX L5/6
15173	ot	Ependymal	0.698635	0.703431	0.107444	0.562311	0.0366079	0.136922	1.75	1	BT143_x2_48d30um	Xenograft	sim_normal	EX L5/6
15174	ot	IN Vip+	0.00160863	0.106697	0.0704205	0.786181	0.0818607	0.273211	2	1.5	BT143_x2_48d30um	Xenograft	sim_normal	EX L5/6
15175	ot	Unknown	0.231337	0.487294	0.124323	0.58573	0.0128933	0.0537195	3	1	BT143_x2_48d30um	Xenograft	sim_normal	EX L5/6
15176	ot	EX CA	0.46116	0.589989	0.135049	0.573175	0.244197	0.473627	3	3	BT143_x2_48d30um	Xenograft	sim_normal	EX L5/6
15177	ot	EX L2/3	0.328635	0.440236	0.0836713	0.632011	0.145495	0.380722	2.75	3	BT143_x2_48d30um	Xenograft	sim_normal	EX L5/6
15178	ot	Meninge	0.823846	0.817975	0.0763195	0.539692	0.136118	0.308499	2	2	BT143_x2_48d30um	Xenograft	sim_normal	EX L5/6
15179	ot	Astr5	0.502481	0.470855	0.0570613	0.716963	0.104464	0.245711	3	2.5	BT143_x2_48d30um	Xenograft	sim_normal	EX L5/6
15180	ot	GN DG	0.789192	0.7523	0.0446519	0.629324	0.332481	0.6288	2.75	3	BT143_x2_48d30um	Xenograft	sim_normal	EX L5/6
15181	ot	Smooth muscle cells	0.47015	0.481598	0.0729695	0.691881	0.0716581	0.216049	2.75	3	BT143_x2_48d30um	Xenograft	sim_normal	EX L5/6
15182	ot	EX L5/6	0.420897	0.476371	0.0610822	0.665248	0.245072	0.530433	2.25	3	BT143_x2_48d30um	Xenograft	sim_TME_early	EX L5/6
15183	ot	EX thalamus	0.707578	0.70364	0.0590671	0.606153	0.128959	0.33232	1.75	3	BT143_x2_48d30um	Xenograft	sim_normal	EX L5/6
15184	ot	Endothelium	0.113035	0.285862	0.0980508	0.696237	0.0129587	0.0696695	2.25	1.5	BT143_x2_48d30um	Xenograft	sim_normal	EX L5/6
15185	ot	IN Pvalb+	0.0568335	0.178157	0.0753312	0.75014	0.170443	0.365804	2.5	2	BT143_x2_48d30um	Xenograft	sim_normal	EX L5/6
15186	ot	Astr3	0.0533693	0.199586	0.103719	0.722692	0.0145849	0.070615	1.25	1	BT143_x2_48d30um	Xenograft	sim_normal	EX L5/6
15187	ot	Astr4	0.155618	0.274149	0.0780068	0.699116	0.084023	0.25267	1.5	2	BT143_x2_48d30um	Xenograft	sim_normal	EX L5/6
15188	ot	EX L4	0.217279	0.352202	0.0655281	0.689344	0.0949428	0.301901	1.25	1.5	BT143_x2_48d30um	Xenograft	sim_normal	EX L5/6
15189	ot	DA neuron	0.919449	0.916711	0.0511995	0.495035	0.116374	0.322341	2.75	3	BT143_x2_48d30um	Xenograft	sim_normal	EX L5/6
15190	ot	IN Pvalb+Gad1+	0.065492	0.150821	0.0602155	0.771988	0.132117	0.342697	2	2	BT143_x2_48d30um	Xenograft	sim_normal	EX L5/6
15191	ot	EX Mb	0.287696	0.353649	0.0644909	0.707803	0.0385249	0.177505	3	2	BT143_x2_48d30um	Xenograft	sim_normal	EX L5/6
15192	ot	Erythrocyte	-0.0323601	0.145014	0.103192	0.753025	0.0497678	0.179672	1.75	2	BT143_x2_48d30um	Xenograft	sim_normal	EX L5/6
15193	ot	EX L6	0.0809924	0.162524	0.0918816	0.785976	0	0.0164903	2	1	BT143_x2_48d30um	Xenograft	sim_normal	EX L5/6
15194	ot	Olig	0.818533	0.857723	0.203534	0.38369	0.13938	0.311589	1.5	1	BT143_x2_48d30um	Xenograft	sim_normal	EX L5/6
15195	ot	OPC	0.0343646	0.0732881	0.0454765	0.813727	0.0251454	0.119317	3	1	BT143_x2_48d30um	Xenograft	sim_normal	EX L5/6
15196	cnmf	Olig	0.79654	0.844791	0.17252	0.352553	0.171022	0.372238	1.75	2.5	BT143_x2_48d30um	Xenograft	sim_normal	EX L5/6
15197	cnmf	Astr3	0.314605	0.406521	0.120453	0.630033	0.158611	0.312973	2	3	BT143_x2_48d30um	Xenograft	sim_normal	EX L5/6
15198	cnmf	Astr1	0.421348	0.582504	0.24466	0.502974	0.0448524	0.174311	3	2	BT143_x2_48d30um	Xenograft	sim_normal	EX L5/6
15199	cnmf	EX L2/3	0.283674	0.381669	0.112816	0.635653	0.119085	0.343821	1	2	BT143_x2_48d30um	Xenograft	sim_normal	EX L5/6
15200	cnmf	Microglia	0.0897244	0.258899	0.128802	0.683475	0.129645	0.317026	1.5	2.5	BT143_x2_48d30um	Xenograft	sim_normal	EX L5/6
15201	cnmf	EX L5/6	0.386268	0.447708	0.0944181	0.648759	0.173573	0.434684	2	1	BT143_x2_48d30um	Xenograft	sim_TME_early	EX L5/6
15202	cnmf	IN thalamus	0.518833	0.576247	0.0888723	0.572381	0.173002	0.369084	2.25	2	BT143_x2_48d30um	Xenograft	sim_normal	EX L5/6
15203	cnmf	EX L6	0.0486756	0.103215	0.113021	0.790705	0.0833619	0.266849	1	2	BT143_x2_48d30um	Xenograft	sim_normal	EX L5/6
15204	cnmf	EX	0.328917	0.580755	0.215171	0.475466	0.0415396	0.220476	3	1	BT143_x2_48d30um	Xenograft	sim_normal	EX L5/6
15205	cnmf	IN Pvalb+	0.0444035	0.136235	0.0962915	0.758033	0.173058	0.396745	1	3	BT143_x2_48d30um	Xenograft	sim_normal	EX L5/6
15206	cnmf	Astr4	0.159989	0.265048	0.0918967	0.694027	0.0526241	0.186069	1.5	1	BT143_x2_48d30um	Xenograft	sim_normal	EX L5/6
15207	cnmf	Erythrocyte	0.00636611	0.108038	0.121659	0.771732	0.0469625	0.17031	1.5	1	BT143_x2_48d30um	Xenograft	sim_normal	EX L5/6
15208	cnmf	IN Sst+	0.387718	0.476061	0.101757	0.618884	0.0215766	0.113724	1.25	1	BT143_x2_48d30um	Xenograft	sim_normal	EX L5/6
15209	cnmf	EX L4	0.427717	0.493138	0.0726714	0.62466	0.113144	0.340732	2.5	3	BT143_x2_48d30um	Xenograft	sim_normal	EX L5/6
15210	cnmf	Unknown	0.119825	0.306891	0.138451	0.636583	0.142098	0.352093	1	2	BT143_x2_48d30um	Xenograft	sim_normal	EX L5/6
15211	cnmf	Endothelium	0.212307	0.322124	0.100549	0.671698	0.0127213	0.0921003	2.75	1.5	BT143_x2_48d30um	Xenograft	sim_normal	EX L5/6
15212	cnmf	EX CA	0.352322	0.456386	0.143407	0.625596	0.207776	0.442345	1	1.5	BT143_x2_48d30um	Xenograft	sim_normal	EX L5/6
15213	cnmf	IN Pvalb+Gad1+	0.0771625	0.139144	0.0757829	0.764448	0.109918	0.301474	2	1	BT143_x2_48d30um	Xenograft	sim_normal	EX L5/6
15214	cnmf	EX Mb	-0.0288751	0.0663772	0.0911597	0.788955	0.0319306	0.153124	1	1	BT143_x2_48d30um	Xenograft	sim_normal	EX L5/6
15215	cnmf	IN Vip+	0.0293048	0.104004	0.0718086	0.78851	0.11033	0.26676	1.5	1.5	BT143_x2_48d30um	Xenograft	sim_normal	EX L5/6
15216	cnmf	Meninge	0.838707	0.838358	0.0665396	0.490563	0.13609	0.308042	3	1	BT143_x2_48d30um	Xenograft	sim_normal	EX L5/6
15217	cnmf	EX thalamus	0.716783	0.725066	0.0589433	0.538118	0.118003	0.314654	3	1.5	BT143_x2_48d30um	Xenograft	sim_normal	EX L5/6
15218	cnmf	Astr2	0.0161393	0.116791	0.0845489	0.770622	0.0279366	0.127696	1.5	2	BT143_x2_48d30um	Xenograft	sim_normal	EX L5/6
15219	cnmf	OPC	-0.0127025	0.0220074	0.0531462	0.825702	0.0456143	0.175025	1.5	3	BT143_x2_48d30um	Xenograft	sim_normal	EX L5/6
15220	cnmf	Ependymal	0.637284	0.662035	0.109154	0.524136	0.0499788	0.171373	1.25	2.5	BT143_x2_48d30um	Xenograft	sim_normal	EX L5/6
15221	cnmf	GN DG	0.657143	0.644819	0.0444375	0.648845	0.324815	0.623904	2.25	2	BT143_x2_48d30um	Xenograft	sim_normal	EX L5/6
15222	cnmf	DA neuron	0.906139	0.906325	0.051878	0.470008	0.109094	0.303827	2.25	2	BT143_x2_48d30um	Xenograft	sim_normal	EX L5/6
15223	cnmf	Smooth muscle cells	0.384875	0.413529	0.0750035	0.672994	0.0677938	0.20925	2.25	2	BT143_x2_48d30um	Xenograft	sim_normal	EX L5/6
15224	cnmf	Astr5	0.0145077	0.0552008	0.0691478	0.791278	0.0151903	0.066297	1.25	1	BT143_x2_48d30um	Xenograft	sim_normal	EX L5/6
15225	nmf	Unknown	0.121903	0.421563	0.137054	0.605612	0.286869	0.514857	2	3	BT143_x2_48d30um	Xenograft	sim_normal	EX L5/6
15226	nmf	GN DG	0.647585	0.634253	0.0597365	0.650893	0.284801	0.593026	1	1	BT143_x2_48d30um	Xenograft	sim_normal	EX L5/6
15227	nmf	Endothelium	-0.00575183	0.229422	0.10899	0.716444	0.348102	0.568854	1	3	BT143_x2_48d30um	Xenograft	sim_normal	EX L5/6
15228	nmf	EX Mb	0.203729	0.290022	0.0765397	0.710176	0.106439	0.263896	2	3	BT143_x2_48d30um	Xenograft	sim_normal	EX L5/6
15229	nmf	EX L5/6	0.35685	0.427075	0.059356	0.662675	0.184043	0.448749	1.75	2	BT143_x2_48d30um	Xenograft	sim_TME_early	EX L5/6
15230	nmf	Astr5	0.0291843	0.105329	0.0622606	0.794257	0.108885	0.238379	1.75	2.5	BT143_x2_48d30um	Xenograft	sim_normal	EX L5/6
15231	nmf	EX L2/3	0.308807	0.416956	0.0970002	0.631836	0.0971811	0.323088	2.25	1	BT143_x2_48d30um	Xenograft	sim_normal	EX L5/6
15232	nmf	IN thalamus	0.494986	0.556636	0.0771288	0.591267	0.143534	0.353681	1.5	1	BT143_x2_48d30um	Xenograft	sim_normal	EX L5/6
15233	nmf	Astr2	0.0296538	0.137606	0.11835	0.761852	0.0482004	0.183388	2.5	3	BT143_x2_48d30um	Xenograft	sim_normal	EX L5/6
15234	nmf	IN Vip+	0.0604622	0.146744	0.0913602	0.77456	0.127795	0.302978	2.5	3	BT143_x2_48d30um	Xenograft	sim_normal	EX L5/6
15235	nmf	Microglia	0.0641942	0.291133	0.117107	0.682068	0.0778825	0.195043	2	1	BT143_x2_48d30um	Xenograft	sim_normal	EX L5/6
15236	nmf	OPC	-0.0159898	0.0301666	0.0753976	0.824915	0.0258919	0.127739	1.5	2	BT143_x2_48d30um	Xenograft	sim_normal	EX L5/6
15237	nmf	Astr4	0.303333	0.39456	0.0700396	0.657922	0.13663	0.326744	3	3	BT143_x2_48d30um	Xenograft	sim_normal	EX L5/6
15238	nmf	Astr3	0.385057	0.466242	0.0956059	0.633986	0.0687989	0.191715	2.75	2	BT143_x2_48d30um	Xenograft	sim_normal	EX L5/6
15239	nmf	Olig	0.86829	0.899133	0.173148	0.304613	0.155213	0.382999	2.75	2.5	BT143_x2_48d30um	Xenograft	sim_normal	EX L5/6
15240	nmf	Astr1	0.289263	0.54543	0.279877	0.525982	0.027694	0.103883	1	1	BT143_x2_48d30um	Xenograft	sim_normal	EX L5/6
15241	nmf	EX thalamus	0.691722	0.697679	0.0623566	0.573944	0.125993	0.313219	1.25	1.5	BT143_x2_48d30um	Xenograft	sim_normal	EX L5/6
15242	nmf	EX CA	0.390085	0.513672	0.139015	0.597814	0.199616	0.444107	2	1.5	BT143_x2_48d30um	Xenograft	sim_normal	EX L5/6
15243	nmf	EX L6	0.110731	0.172214	0.0472489	0.766139	0.13276	0.330915	3	3	BT143_x2_48d30um	Xenograft	sim_normal	EX L5/6
15244	nmf	EX L4	0.248839	0.356896	0.0606785	0.683318	0.103836	0.282172	2.25	1.5	BT143_x2_48d30um	Xenograft	sim_normal	EX L5/6
15245	nmf	IN Sst+	0.545322	0.591131	0.093301	0.581883	0.0218597	0.133414	3	2	BT143_x2_48d30um	Xenograft	sim_normal	EX L5/6
15246	nmf	IN Pvalb+Gad1+	0.073016	0.142612	0.0555487	0.777492	0.193442	0.423787	2	3	BT143_x2_48d30um	Xenograft	sim_normal	EX L5/6
15247	nmf	Ependymal	0.699116	0.714036	0.104676	0.515196	0.0432903	0.181221	3	2.5	BT143_x2_48d30um	Xenograft	sim_normal	EX L5/6
15248	nmf	IN Pvalb+	0.0605597	0.194167	0.0838142	0.754469	0.0747495	0.216421	2.5	1	BT143_x2_48d30um	Xenograft	sim_normal	EX L5/6
15249	nmf	DA neuron	0.848294	0.84322	0.0581553	0.546031	0.10416	0.297269	1	1	BT143_x2_48d30um	Xenograft	sim_normal	EX L5/6
15250	nmf	EX	0.304162	0.573362	0.220647	0.484045	0.0448009	0.220718	1.75	2	BT143_x2_48d30um	Xenograft	sim_normal	EX L5/6
15251	nmf	Erythrocyte	0.00275518	0.173696	0.0980353	0.747254	0.181189	0.405902	2.75	3	BT143_x2_48d30um	Xenograft	sim_normal	EX L5/6
15252	nmf	Meninge	0.665328	0.65102	0.102295	0.630247	0.13909	0.325861	1	3	BT143_x2_48d30um	Xenograft	sim_normal	EX L5/6
15253	nmf	Smooth muscle cells	0.0178638	0.0997777	0.0910051	0.789369	0.0258475	0.123144	1	1	BT143_x2_48d30um	Xenograft	sim_normal	EX L5/6
15254	ot	Astr5	0.563639	0.56535	0.0523237	0.670615	0.112782	0.250335	3	3	BT143_x3_76d40um	Xenograft	sim_normal	IN Pvalb+
15255	ot	Microglia	0.0750529	0.299691	0.113656	0.669257	0.185027	0.426558	2.5	3	BT143_x3_76d40um	Xenograft	sim_normal	IN Pvalb+
15256	ot	Astr4	0.155441	0.291022	0.0756975	0.703326	0.0560708	0.183888	1.75	1.5	BT143_x3_76d40um	Xenograft	sim_normal	IN Pvalb+
15257	ot	GN DG	0.796243	0.733629	0.0410934	0.652516	0.296964	0.598844	2.5	3	BT143_x3_76d40um	Xenograft	sim_normal	IN Pvalb+
15258	ot	EX L5/6	0.39672	0.449045	0.0621094	0.680693	0.291303	0.583673	1.5	3	BT143_x3_76d40um	Xenograft	sim_normal	IN Pvalb+
15259	ot	Astr2	0.0567672	0.197858	0.0771667	0.745806	0.0486404	0.138541	2.25	1	BT143_x3_76d40um	Xenograft	sim_normal	IN Pvalb+
15260	ot	IN Sst+	0.445301	0.499731	0.100503	0.643052	0.0693635	0.226481	1.5	3	BT143_x3_76d40um	Xenograft	sim_normal	IN Pvalb+
15261	ot	IN Pvalb+	0.225656	0.292932	0.0727277	0.730967	0.0153471	0.083383	2.75	1	BT143_x3_76d40um	Xenograft	sim_TME_late	IN Pvalb+
15262	ot	EX	0.332901	0.620225	0.22848	0.45815	0.0568763	0.231654	2.5	3	BT143_x3_76d40um	Xenograft	sim_normal	IN Pvalb+
15263	ot	Astr1	0.337084	0.570422	0.262877	0.499402	0.0571937	0.197663	2.25	3	BT143_x3_76d40um	Xenograft	sim_normal	IN Pvalb+
15264	ot	Ependymal	0.706687	0.70821	0.109622	0.563562	0.0376294	0.141623	2	1	BT143_x3_76d40um	Xenograft	sim_normal	IN Pvalb+
15265	ot	IN Vip+	0.0389392	0.152837	0.061014	0.779008	0.0701787	0.235917	1.75	2	BT143_x3_76d40um	Xenograft	sim_normal	IN Pvalb+
15266	ot	EX CA	0.417444	0.562763	0.137885	0.587372	0.178478	0.389696	2.25	1	BT143_x3_76d40um	Xenograft	sim_normal	IN Pvalb+
15267	ot	OPC	-0.0236542	0.0504191	0.0642502	0.822989	0.00941908	0.0630213	2	1	BT143_x3_76d40um	Xenograft	sim_normal	IN Pvalb+
15268	ot	IN thalamus	0.549955	0.581347	0.0752177	0.613304	0.222631	0.453492	2.25	3	BT143_x3_76d40um	Xenograft	sim_normal	IN Pvalb+
15269	ot	Erythrocyte	-0.0156312	0.159314	0.10361	0.749332	0.221237	0.388952	2.25	3	BT143_x3_76d40um	Xenograft	sim_normal	IN Pvalb+
15270	ot	Olig	0.812661	0.857603	0.201829	0.375336	0.177879	0.414522	1.75	3	BT143_x3_76d40um	Xenograft	sim_normal	IN Pvalb+
15271	ot	IN Pvalb+Gad1+	0.0652187	0.156291	0.0595104	0.778557	0.129447	0.348121	1.5	3	BT143_x3_76d40um	Xenograft	sim_normal	IN Pvalb+
15272	ot	DA neuron	0.907843	0.901042	0.0534696	0.525206	0.108435	0.309588	2.75	2	BT143_x3_76d40um	Xenograft	sim_normal	IN Pvalb+
15273	ot	EX L6	0.0521148	0.133698	0.0653686	0.78384	0.108043	0.317638	2	3	BT143_x3_76d40um	Xenograft	sim_normal	IN Pvalb+
15274	ot	Astr3	0.390131	0.467953	0.0911593	0.640886	0.172065	0.371485	2	3	BT143_x3_76d40um	Xenograft	sim_normal	IN Pvalb+
15275	ot	Meninge	0.819113	0.810535	0.0766679	0.556761	0.133362	0.304048	2	1.5	BT143_x3_76d40um	Xenograft	sim_normal	IN Pvalb+
15276	ot	EX L2/3	0.325606	0.437865	0.0815035	0.632185	0.157898	0.402762	3	3	BT143_x3_76d40um	Xenograft	sim_normal	IN Pvalb+
15277	ot	Unknown	0.188041	0.456913	0.126485	0.583291	0.185778	0.416449	2.5	3	BT143_x3_76d40um	Xenograft	sim_normal	IN Pvalb+
15278	ot	Smooth muscle cells	0.502837	0.512225	0.0707811	0.683461	0.0695218	0.215303	2.25	2	BT143_x3_76d40um	Xenograft	sim_normal	IN Pvalb+
15279	ot	Endothelium	0.3478	0.445657	0.089158	0.651627	0.0353787	0.122658	3	2	BT143_x3_76d40um	Xenograft	sim_normal	IN Pvalb+
15280	ot	EX thalamus	0.70676	0.694586	0.0601342	0.618524	0.136824	0.359549	1.75	3	BT143_x3_76d40um	Xenograft	sim_normal	IN Pvalb+
15281	ot	EX Mb	0.0761006	0.215867	0.0717268	0.751801	0.00873842	0.0482202	3	1	BT143_x3_76d40um	Xenograft	sim_normal	IN Pvalb+
15282	ot	EX L4	0.415123	0.483408	0.0607153	0.658078	0.0922962	0.296174	2.25	1	BT143_x3_76d40um	Xenograft	sim_normal	IN Pvalb+
15283	cnmf	Astr3	0.31032	0.403922	0.120812	0.633176	0.146314	0.296541	1.5	2	BT143_x3_76d40um	Xenograft	sim_normal	IN Pvalb+
15284	cnmf	Olig	0.798289	0.846292	0.172681	0.348441	0.166941	0.365241	1.75	1.5	BT143_x3_76d40um	Xenograft	sim_normal	IN Pvalb+
15285	cnmf	Astr1	0.41562	0.578407	0.245305	0.503007	0.0454207	0.174344	2.75	2	BT143_x3_76d40um	Xenograft	sim_normal	IN Pvalb+
15286	cnmf	EX L5/6	0.402304	0.46113	0.0955937	0.641255	0.287159	0.57615	2.5	1	BT143_x3_76d40um	Xenograft	sim_normal	IN Pvalb+
15287	cnmf	IN thalamus	0.528218	0.584122	0.0889374	0.57084	0.157339	0.340919	2.5	1	BT143_x3_76d40um	Xenograft	sim_normal	IN Pvalb+
15288	cnmf	Microglia	0.0645186	0.235539	0.128914	0.693646	0.14762	0.349555	1	2	BT143_x3_76d40um	Xenograft	sim_normal	IN Pvalb+
15289	cnmf	EX	0.329278	0.578075	0.21547	0.481301	0.0446908	0.228898	1.75	1	BT143_x3_76d40um	Xenograft	sim_normal	IN Pvalb+
15290	cnmf	EX L6	0.0510368	0.104141	0.109391	0.790478	0.0890203	0.280116	1	1.5	BT143_x3_76d40um	Xenograft	sim_normal	IN Pvalb+
15291	cnmf	EX L2/3	0.285245	0.379974	0.102998	0.638785	0.125126	0.337489	1	2	BT143_x3_76d40um	Xenograft	sim_normal	IN Pvalb+
15292	cnmf	Astr4	0.151605	0.259558	0.0928679	0.697053	0.0489919	0.184909	1.25	1.5	BT143_x3_76d40um	Xenograft	sim_normal	IN Pvalb+
15293	cnmf	OPC	0.00465622	0.0402303	0.0848258	0.822935	0.0189282	0.107674	2.25	2	BT143_x3_76d40um	Xenograft	sim_normal	IN Pvalb+
15294	cnmf	IN Pvalb+	0.0662691	0.15453	0.0941545	0.755176	0.0924107	0.289613	1.5	3	BT143_x3_76d40um	Xenograft	sim_TME_late	IN Pvalb+
15295	cnmf	IN Sst+	0.444485	0.520317	0.0985365	0.605499	0.0189349	0.107158	2	1	BT143_x3_76d40um	Xenograft	sim_normal	IN Pvalb+
15296	cnmf	EX CA	0.349236	0.458613	0.143148	0.62409	0.183394	0.401464	1	2	BT143_x3_76d40um	Xenograft	sim_normal	IN Pvalb+
15297	cnmf	EX L4	0.442653	0.505542	0.0703343	0.617012	0.130018	0.369579	2.75	3	BT143_x3_76d40um	Xenograft	sim_normal	IN Pvalb+
15298	cnmf	Unknown	0.0992763	0.28525	0.139565	0.647654	0.111612	0.304685	1	1	BT143_x3_76d40um	Xenograft	sim_normal	IN Pvalb+
15299	cnmf	IN Pvalb+Gad1+	0.0684335	0.130693	0.0748717	0.768343	0.0978736	0.281141	1.5	2	BT143_x3_76d40um	Xenograft	sim_normal	IN Pvalb+
15300	cnmf	EX Mb	-0.00827924	0.0908016	0.0845489	0.779444	0.0859989	0.21919	1.5	2	BT143_x3_76d40um	Xenograft	sim_normal	IN Pvalb+
15301	cnmf	Astr5	-0.0292376	0.0316004	0.0893475	0.813194	0.0218792	0.110016	1.25	2	BT143_x3_76d40um	Xenograft	sim_normal	IN Pvalb+
15302	cnmf	Meninge	0.836004	0.835338	0.0663124	0.492099	0.133905	0.301386	3	1.5	BT143_x3_76d40um	Xenograft	sim_normal	IN Pvalb+
15303	cnmf	EX thalamus	0.726842	0.734303	0.0579075	0.535042	0.110261	0.30246	3	1.5	BT143_x3_76d40um	Xenograft	sim_normal	IN Pvalb+
15304	cnmf	Endothelium	0.247272	0.347684	0.0971414	0.654841	0.0167104	0.0986961	2	1	BT143_x3_76d40um	Xenograft	sim_normal	IN Pvalb+
15305	cnmf	Ependymal	0.662452	0.684461	0.10519	0.521934	0.0504373	0.175646	1.75	2	BT143_x3_76d40um	Xenograft	sim_normal	IN Pvalb+
15306	cnmf	IN Vip+	0.0393493	0.118009	0.0594653	0.778197	0.0418951	0.165009	2	1	BT143_x3_76d40um	Xenograft	sim_normal	IN Pvalb+
15307	cnmf	GN DG	0.673543	0.676851	0.0461774	0.615262	0.25698	0.542561	2	1	BT143_x3_76d40um	Xenograft	sim_normal	IN Pvalb+
15308	cnmf	Erythrocyte	0.0286552	0.123313	0.108412	0.764627	0.0253213	0.141914	1.5	1	BT143_x3_76d40um	Xenograft	sim_normal	IN Pvalb+
15309	cnmf	Smooth muscle cells	0.497543	0.518781	0.0705615	0.654151	0.0546686	0.194529	2.75	1	BT143_x3_76d40um	Xenograft	sim_normal	IN Pvalb+
15310	cnmf	DA neuron	0.893067	0.893488	0.053649	0.482868	0.107003	0.305622	2.25	1	BT143_x3_76d40um	Xenograft	sim_normal	IN Pvalb+
15311	cnmf	Astr2	0.00478288	0.112207	0.0797425	0.767446	0.10074	0.28823	1	3	BT143_x3_76d40um	Xenograft	sim_normal	IN Pvalb+
15312	nmf	EX Mb	-0.0220306	0.164426	0.16487	0.76196	0.329219	0.570104	1.5	3	BT143_x3_76d40um	Xenograft	sim_normal	IN Pvalb+
15313	nmf	GN DG	0.681215	0.669312	0.0713476	0.637528	0.283139	0.585238	1.5	2	BT143_x3_76d40um	Xenograft	sim_normal	IN Pvalb+
15314	nmf	IN Pvalb+Gad1+	0.0950663	0.169973	0.0487754	0.765996	0.0816584	0.250835	3	1	BT143_x3_76d40um	Xenograft	sim_normal	IN Pvalb+
15315	nmf	IN thalamus	0.526442	0.579202	0.137924	0.582338	0.169072	0.372774	1.25	2	BT143_x3_76d40um	Xenograft	sim_normal	IN Pvalb+
15316	nmf	Endothelium	0.0774504	0.230502	0.100766	0.707321	0.113887	0.311943	1	3	BT143_x3_76d40um	Xenograft	sim_normal	IN Pvalb+
15317	nmf	Erythrocyte	-0.00375195	0.125953	0.100249	0.759263	0.130883	0.310417	2.25	2	BT143_x3_76d40um	Xenograft	sim_normal	IN Pvalb+
15318	nmf	EX L6	0.0797275	0.155968	0.0420918	0.774479	0.0891434	0.242335	3	1.5	BT143_x3_76d40um	Xenograft	sim_normal	IN Pvalb+
15319	nmf	Microglia	0.10378	0.314805	0.122393	0.676185	0.0362672	0.127226	2.5	1	BT143_x3_76d40um	Xenograft	sim_normal	IN Pvalb+
15320	nmf	Smooth muscle cells	0.0447348	0.127842	0.0854784	0.777918	0.218136	0.42352	1	3	BT143_x3_76d40um	Xenograft	sim_normal	IN Pvalb+
15321	nmf	Olig	0.851444	0.886514	0.203948	0.323676	0.155776	0.382906	2.5	1.5	BT143_x3_76d40um	Xenograft	sim_normal	IN Pvalb+
15322	nmf	EX L4	0.203209	0.327047	0.0868321	0.691261	0.106144	0.296517	1	2	BT143_x3_76d40um	Xenograft	sim_normal	IN Pvalb+
15323	nmf	Astr3	0.39751	0.47446	0.0960019	0.634107	0.144016	0.289942	2.5	1	BT143_x3_76d40um	Xenograft	sim_normal	IN Pvalb+
15324	nmf	IN Vip+	0.0434942	0.129669	0.0392955	0.780281	0.191127	0.364825	2.25	3	BT143_x3_76d40um	Xenograft	sim_normal	IN Pvalb+
15325	nmf	Meninge	0.745418	0.730139	0.0905547	0.602506	0.13845	0.317097	1	3	BT143_x3_76d40um	Xenograft	sim_normal	IN Pvalb+
15326	nmf	EX	0.304773	0.579554	0.213296	0.48431	0.044915	0.229585	1.75	2	BT143_x3_76d40um	Xenograft	sim_normal	IN Pvalb+
15327	nmf	Ependymal	0.696656	0.708064	0.0974283	0.529603	0.0521697	0.195476	2.25	3	BT143_x3_76d40um	Xenograft	sim_normal	IN Pvalb+
15328	nmf	EX CA	0.426176	0.546054	0.137505	0.587019	0.231259	0.487065	2.75	3	BT143_x3_76d40um	Xenograft	sim_normal	IN Pvalb+
15329	nmf	OPC	-0.0133777	0.0271874	0.0573577	0.82464	0.0428776	0.146665	1.75	3	BT143_x3_76d40um	Xenograft	sim_normal	IN Pvalb+
15330	nmf	IN Pvalb+	0.0521918	0.184716	0.0691543	0.762794	0.0205431	0.107311	1.75	2	BT143_x3_76d40um	Xenograft	sim_TME_late	IN Pvalb+
15331	nmf	Astr5	-0.014576	0.0804596	0.105617	0.80293	0.011714	0.0669942	1.75	1	BT143_x3_76d40um	Xenograft	sim_normal	IN Pvalb+
15332	nmf	IN Sst+	0.552179	0.599942	0.112141	0.576236	0.0218113	0.134684	2.5	2	BT143_x3_76d40um	Xenograft	sim_normal	IN Pvalb+
15333	nmf	EX L2/3	0.296527	0.405679	0.083064	0.635936	0.101214	0.333846	2	1	BT143_x3_76d40um	Xenograft	sim_normal	IN Pvalb+
15334	nmf	Astr2	0.0578023	0.20089	0.0719668	0.749528	0.0625148	0.163218	2.75	2	BT143_x3_76d40um	Xenograft	sim_normal	IN Pvalb+
15335	nmf	DA neuron	0.829328	0.823984	0.0632819	0.565167	0.112796	0.312457	1	3	BT143_x3_76d40um	Xenograft	sim_normal	IN Pvalb+
15336	nmf	EX L5/6	0.392629	0.455169	0.0619526	0.645366	0.290048	0.577552	2	2	BT143_x3_76d40um	Xenograft	sim_normal	IN Pvalb+
15337	nmf	Astr1	0.262639	0.533715	0.263992	0.528652	0.039792	0.119829	1	1	BT143_x3_76d40um	Xenograft	sim_normal	IN Pvalb+
15338	nmf	Astr4	0.32452	0.413235	0.068712	0.65914	0.135832	0.322284	3	3	BT143_x3_76d40um	Xenograft	sim_normal	IN Pvalb+
15339	nmf	EX thalamus	0.676787	0.680767	0.0620073	0.594992	0.112808	0.29554	1.25	1.5	BT143_x3_76d40um	Xenograft	sim_normal	IN Pvalb+
15340	nmf	Unknown	0.256296	0.476846	0.132637	0.58361	0.156048	0.310978	2.5	2	BT143_x3_76d40um	Xenograft	sim_normal	IN Pvalb+
15341	ot	EX L5/6	0.370334	0.438366	0.0618771	0.676097	0.335612	0.600713	1.25	3	BT143_x3_76d40um	Xenograft	sim_normal	GN DG
15342	ot	Endothelium	0.318285	0.42854	0.0899923	0.649572	0.0409756	0.127035	3	2	BT143_x3_76d40um	Xenograft	sim_normal	GN DG
15343	ot	IN thalamus	0.542332	0.584664	0.0750055	0.603151	0.266176	0.504085	2	3	BT143_x3_76d40um	Xenograft	sim_normal	GN DG
15344	ot	EX	0.310525	0.618582	0.221182	0.463683	0.0421292	0.204705	2	1	BT143_x3_76d40um	Xenograft	sim_normal	GN DG
15345	ot	Astr3	0.297419	0.404147	0.0962803	0.654337	0.0640807	0.160271	1.5	1	BT143_x3_76d40um	Xenograft	sim_normal	GN DG
15346	ot	Astr5	0.536053	0.510394	0.0548779	0.703119	0.0851977	0.220514	2.75	2.5	BT143_x3_76d40um	Xenograft	sim_normal	GN DG
15347	ot	EX Mb	0.0507759	0.204409	0.0873769	0.761585	0	0.0227692	2.5	1	BT143_x3_76d40um	Xenograft	sim_normal	GN DG
15348	ot	Microglia	0.149197	0.352709	0.113956	0.665005	0.000673414	0.0619029	3	1	BT143_x3_76d40um	Xenograft	sim_normal	GN DG
15349	ot	Olig	0.757544	0.817405	0.208945	0.409012	0.138982	0.324933	1	1	BT143_x3_76d40um	Xenograft	sim_normal	GN DG
15350	ot	Ependymal	0.678469	0.691219	0.110822	0.552352	0.0392286	0.146061	1.75	1	BT143_x3_76d40um	Xenograft	sim_normal	GN DG
15351	ot	Astr1	0.357923	0.578955	0.261685	0.493235	0.0458453	0.185218	2	3	BT143_x3_76d40um	Xenograft	sim_normal	GN DG
15352	ot	Unknown	0.225607	0.470574	0.125997	0.576523	0.2503	0.476282	2.5	3	BT143_x3_76d40um	Xenograft	sim_normal	GN DG
15353	ot	IN Pvalb+	0.328199	0.364651	0.0649076	0.71048	0.0304881	0.168813	3	1	BT143_x3_76d40um	Xenograft	sim_normal	GN DG
15354	ot	Astr2	-0.0302361	0.146469	0.0819283	0.760508	0.0257368	0.135948	1.75	1	BT143_x3_76d40um	Xenograft	sim_normal	GN DG
15355	ot	Astr4	0.419543	0.479087	0.0661203	0.66106	0.14852	0.300247	3	3	BT143_x3_76d40um	Xenograft	sim_normal	GN DG
15356	ot	DA neuron	0.91625	0.913671	0.0541781	0.496096	0.115325	0.322329	2.5	2	BT143_x3_76d40um	Xenograft	sim_normal	GN DG
15357	ot	EX L4	0.45144	0.516147	0.0589648	0.645277	0.111566	0.339403	2.5	1	BT143_x3_76d40um	Xenograft	sim_normal	GN DG
15358	ot	Meninge	0.821474	0.815139	0.075374	0.54484	0.134901	0.298764	2	2	BT143_x3_76d40um	Xenograft	sim_normal	GN DG
15359	ot	EX CA	0.432197	0.564681	0.137276	0.578045	0.267075	0.532442	2.25	3	BT143_x3_76d40um	Xenograft	sim_normal	GN DG
15360	ot	IN Pvalb+Gad1+	0.0661024	0.150582	0.0595911	0.772795	0.0818833	0.262053	2.25	1	BT143_x3_76d40um	Xenograft	sim_normal	GN DG
15361	ot	OPC	0.110653	0.136247	0.0515108	0.80426	0.140842	0.296453	2	2	BT143_x3_76d40um	Xenograft	sim_normal	GN DG
15362	ot	IN Vip+	0.0197354	0.131593	0.0650903	0.784007	0.0755269	0.24761	1.75	2	BT143_x3_76d40um	Xenograft	sim_normal	GN DG
15363	ot	Smooth muscle cells	0.526645	0.537094	0.0693676	0.67587	0.0692231	0.21791	2.75	3	BT143_x3_76d40um	Xenograft	sim_normal	GN DG
15364	ot	GN DG	0.718716	0.68593	0.0470197	0.653111	0.215578	0.490788	1.75	3	BT143_x3_76d40um	Xenograft	sim_TME_late	GN DG
15365	ot	EX L6	0.034179	0.109853	0.0667893	0.788065	0.0973825	0.289577	1.5	1	BT143_x3_76d40um	Xenograft	sim_normal	GN DG
15366	ot	Erythrocyte	0.00564339	0.16877	0.103857	0.741069	0.273109	0.512341	2.5	3	BT143_x3_76d40um	Xenograft	sim_normal	GN DG
15367	ot	IN Sst+	0.209168	0.343232	0.109089	0.671182	0.294379	0.528507	1	3	BT143_x3_76d40um	Xenograft	sim_normal	GN DG
15368	ot	EX thalamus	0.710238	0.704156	0.058871	0.609064	0.118702	0.320672	2.25	2.5	BT143_x3_76d40um	Xenograft	sim_normal	GN DG
15369	ot	EX L2/3	0.309016	0.424397	0.0842001	0.635477	0.16008	0.395933	2.75	3	BT143_x3_76d40um	Xenograft	sim_normal	GN DG
15370	cnmf	Astr3	0.32022	0.410358	0.121092	0.625539	0.154296	0.317869	1.75	3	BT143_x3_76d40um	Xenograft	sim_normal	GN DG
15371	cnmf	Astr1	0.390825	0.557707	0.249809	0.510738	0.0426054	0.174752	2	2	BT143_x3_76d40um	Xenograft	sim_normal	GN DG
15372	cnmf	Olig	0.765156	0.819004	0.185673	0.356847	0.169511	0.365485	2	2.5	BT143_x3_76d40um	Xenograft	sim_normal	GN DG
15373	cnmf	EX	0.343642	0.592179	0.213234	0.471355	0.0543191	0.267487	2	3	BT143_x3_76d40um	Xenograft	sim_normal	GN DG
15374	cnmf	IN Pvalb+Gad1+	0.0579287	0.136417	0.0888336	0.777781	0.137454	0.331773	1.25	2	BT143_x3_76d40um	Xenograft	sim_normal	GN DG
15375	cnmf	Microglia	0.109263	0.256679	0.130861	0.683723	0.0884521	0.28031	1.75	2	BT143_x3_76d40um	Xenograft	sim_normal	GN DG
15376	cnmf	IN thalamus	0.514487	0.572444	0.0870945	0.573556	0.148233	0.32369	1.25	1	BT143_x3_76d40um	Xenograft	sim_normal	GN DG
15377	cnmf	Astr2	0.00601318	0.0953175	0.1236	0.771321	0.0590831	0.198406	1.25	2	BT143_x3_76d40um	Xenograft	sim_normal	GN DG
15378	cnmf	GN DG	0.715254	0.715293	0.0780426	0.588783	0.14156	0.372505	1.75	2	BT143_x3_76d40um	Xenograft	sim_TME_late	GN DG
15379	cnmf	EX L6	0.110611	0.167255	0.0833526	0.764526	0.192983	0.396643	2.5	3	BT143_x3_76d40um	Xenograft	sim_normal	GN DG
15380	cnmf	IN Pvalb+	0.0430424	0.133735	0.0943619	0.759387	0.173206	0.391186	1	3	BT143_x3_76d40um	Xenograft	sim_normal	GN DG
15381	cnmf	EX CA	0.366012	0.476515	0.141849	0.612017	0.207886	0.445126	1	1	BT143_x3_76d40um	Xenograft	sim_normal	GN DG
15382	cnmf	EX L2/3	0.296236	0.389465	0.0957391	0.634925	0.123811	0.340392	2.25	2	BT143_x3_76d40um	Xenograft	sim_normal	GN DG
15383	cnmf	IN Sst+	0.409715	0.493334	0.100434	0.612777	0.0203893	0.118348	2.25	1	BT143_x3_76d40um	Xenograft	sim_normal	GN DG
15384	cnmf	EX L5/6	0.40946	0.465095	0.0800921	0.638884	0.289346	0.584399	2.5	2	BT143_x3_76d40um	Xenograft	sim_normal	GN DG
15385	cnmf	EX Mb	-0.0136047	0.0837035	0.096127	0.783399	0.0366802	0.164782	1	2	BT143_x3_76d40um	Xenograft	sim_normal	GN DG
15386	cnmf	Endothelium	0.256184	0.361067	0.0968555	0.655554	0.0174293	0.101778	2	1	BT143_x3_76d40um	Xenograft	sim_normal	GN DG
15387	cnmf	Astr5	0.497492	0.507909	0.0640411	0.687424	0.0861639	0.21329	2.25	2.5	BT143_x3_76d40um	Xenograft	sim_normal	GN DG
15388	cnmf	IN Vip+	0.0291476	0.100009	0.0746439	0.788899	0.0231585	0.140017	1.25	1	BT143_x3_76d40um	Xenograft	sim_normal	GN DG
15389	cnmf	Unknown	0.0989931	0.281368	0.13847	0.645812	0.180203	0.39189	1	2	BT143_x3_76d40um	Xenograft	sim_normal	GN DG
15390	cnmf	EX L4	0.406502	0.473237	0.0659621	0.630663	0.128187	0.37048	2	2	BT143_x3_76d40um	Xenograft	sim_normal	GN DG
15391	cnmf	OPC	0.204102	0.217972	0.0618559	0.781207	0.150144	0.318689	2.5	3	BT143_x3_76d40um	Xenograft	sim_normal	GN DG
15392	cnmf	EX thalamus	0.716128	0.724478	0.0594961	0.536716	0.114866	0.318559	2.75	1.5	BT143_x3_76d40um	Xenograft	sim_normal	GN DG
15393	cnmf	Erythrocyte	0.00184406	0.0990139	0.111471	0.771127	0.0638859	0.211195	1.25	1	BT143_x3_76d40um	Xenograft	sim_normal	GN DG
15394	cnmf	Astr4	0.157043	0.260466	0.0807936	0.696101	0.0507393	0.179721	1.75	1	BT143_x3_76d40um	Xenograft	sim_normal	GN DG
15395	cnmf	Meninge	0.836746	0.836579	0.068379	0.490744	0.129047	0.291287	3	1	BT143_x3_76d40um	Xenograft	sim_normal	GN DG
15396	cnmf	DA neuron	0.900019	0.900666	0.0520527	0.470054	0.113074	0.311314	2.5	1	BT143_x3_76d40um	Xenograft	sim_normal	GN DG
15397	cnmf	Smooth muscle cells	0.501076	0.522034	0.0697316	0.655423	0.0596298	0.205057	2.25	2	BT143_x3_76d40um	Xenograft	sim_normal	GN DG
15398	cnmf	Ependymal	0.657929	0.680903	0.111111	0.506747	0.0402516	0.157521	1.5	2	BT143_x3_76d40um	Xenograft	sim_normal	GN DG
15399	nmf	Microglia	0.0775503	0.310306	0.157463	0.684008	0.167845	0.333628	1.25	3	BT143_x3_76d40um	Xenograft	sim_normal	GN DG
15400	nmf	IN Pvalb+Gad1+	0.0908894	0.169233	0.0938933	0.765783	0.172016	0.392215	2.5	3	BT143_x3_76d40um	Xenograft	sim_normal	GN DG
15401	nmf	Smooth muscle cells	-0.0235177	0.105099	0.109915	0.79026	0.0279054	0.115072	1	1	BT143_x3_76d40um	Xenograft	sim_normal	GN DG
15402	nmf	Astr3	0.427426	0.497019	0.0978165	0.620663	0.0805721	0.206455	2.75	2	BT143_x3_76d40um	Xenograft	sim_normal	GN DG
15403	nmf	IN Vip+	0.0388034	0.140536	0.055291	0.781723	0.217222	0.472562	3	3	BT143_x3_76d40um	Xenograft	sim_normal	GN DG
15404	nmf	EX Mb	0.0113538	0.169873	0.0590991	0.759339	0.399438	0.657294	2.5	3	BT143_x3_76d40um	Xenograft	sim_normal	GN DG
15405	nmf	Erythrocyte	0.0185171	0.18854	0.112521	0.748448	0.106052	0.250269	2.25	2	BT143_x3_76d40um	Xenograft	sim_normal	GN DG
15406	nmf	GN DG	0.723144	0.722792	0.0471367	0.590818	0.139729	0.363565	2.5	1	BT143_x3_76d40um	Xenograft	sim_TME_late	GN DG
15407	nmf	EX	0.328708	0.601596	0.199516	0.472525	0.0510185	0.25445	2	2	BT143_x3_76d40um	Xenograft	sim_normal	GN DG
15408	nmf	Astr4	0.0475716	0.23264	0.0728309	0.735089	0.0568469	0.18068	1.25	2	BT143_x3_76d40um	Xenograft	sim_normal	GN DG
15409	nmf	Endothelium	0.0916827	0.276555	0.0969409	0.701039	0.0738595	0.185142	1	3	BT143_x3_76d40um	Xenograft	sim_normal	GN DG
15410	nmf	EX L5/6	0.379896	0.444835	0.0577062	0.648533	0.281424	0.561484	2.25	1	BT143_x3_76d40um	Xenograft	sim_normal	GN DG
15411	nmf	DA neuron	0.888428	0.888736	0.0898886	0.506388	0.123508	0.330777	1	3	BT143_x3_76d40um	Xenograft	sim_normal	GN DG
15412	nmf	IN Pvalb+	0.0713549	0.168292	0.0676134	0.750178	0.154971	0.356749	2	2	BT143_x3_76d40um	Xenograft	sim_normal	GN DG
15413	nmf	EX L2/3	0.265359	0.382232	0.102149	0.647397	0.113577	0.323045	1	1	BT143_x3_76d40um	Xenograft	sim_normal	GN DG
15414	nmf	EX L6	0.0614579	0.131955	0.066842	0.77445	0.145459	0.333958	2	2	BT143_x3_76d40um	Xenograft	sim_normal	GN DG
15415	nmf	Ependymal	0.696156	0.710905	0.103412	0.516412	0.0479446	0.19461	2.75	3	BT143_x3_76d40um	Xenograft	sim_normal	GN DG
15416	nmf	Astr2	0.407917	0.454418	0.0666661	0.660184	0.182461	0.417016	3	3	BT143_x3_76d40um	Xenograft	sim_normal	GN DG
15417	nmf	IN thalamus	0.561138	0.610307	0.0868112	0.56899	0.202456	0.408185	2.75	2	BT143_x3_76d40um	Xenograft	sim_normal	GN DG
15418	nmf	Astr1	0.371846	0.596874	0.276666	0.505172	0.0193952	0.0894295	2	1	BT143_x3_76d40um	Xenograft	sim_normal	GN DG
15419	nmf	IN Sst+	0.573343	0.615241	0.104824	0.570821	0.0265301	0.149093	2.75	2	BT143_x3_76d40um	Xenograft	sim_normal	GN DG
15420	nmf	EX thalamus	0.665283	0.662167	0.067521	0.61531	0.11901	0.303386	1	2	BT143_x3_76d40um	Xenograft	sim_normal	GN DG
15421	nmf	OPC	-0.00518085	0.0413888	0.0480201	0.823535	0.0198459	0.101175	1.5	1	BT143_x3_76d40um	Xenograft	sim_normal	GN DG
15422	nmf	Astr5	-0.0272921	0.0486436	0.0733315	0.808888	0.0310176	0.12057	1	1	BT143_x3_76d40um	Xenograft	sim_normal	GN DG
15423	nmf	Unknown	0.235534	0.470609	0.126191	0.587504	0.154735	0.317642	2.5	1	BT143_x3_76d40um	Xenograft	sim_normal	GN DG
15424	nmf	EX L4	0.384293	0.461609	0.059988	0.635524	0.137902	0.39173	1.5	3	BT143_x3_76d40um	Xenograft	sim_normal	GN DG
15425	nmf	Meninge	0.716681	0.699133	0.0850875	0.615705	0.13912	0.329534	1	3	BT143_x3_76d40um	Xenograft	sim_normal	GN DG
15426	nmf	EX CA	0.451391	0.56355	0.136164	0.570875	0.21475	0.481329	2.75	2	BT143_x3_76d40um	Xenograft	sim_normal	GN DG
15427	nmf	Olig	0.87148	0.900721	0.145765	0.31799	0.150505	0.37601	3	2.5	BT143_x3_76d40um	Xenograft	sim_normal	GN DG
15428	ot	EX L4	0.252131	0.373528	0.0676977	0.684736	0.174705	0.397251	1.25	3	BT143_x3_76d40um	Xenograft	sim_normal	Unknown
15429	ot	Astr4	0.366735	0.443822	0.0693317	0.668973	0.176108	0.350802	3	3	BT143_x3_76d40um	Xenograft	sim_normal	Unknown
15430	ot	EX	0.301667	0.597141	0.222	0.470884	0.166808	0.445155	2.25	2	BT143_x3_76d40um	Xenograft	sim_normal	Unknown
15431	ot	Astr1	0.315934	0.550455	0.264681	0.508401	0.0341449	0.141222	1.25	2	BT143_x3_76d40um	Xenograft	sim_normal	Unknown
15432	ot	Unknown	0.242756	0.483564	0.124384	0.574453	0.00112241	0.045032	3	1	BT143_x3_76d40um	Xenograft	sim_TME_late	Unknown
15433	ot	OPC	-0.0308018	0.0353146	0.0759051	0.825623	0.00802928	0.048656	1	1	BT143_x3_76d40um	Xenograft	sim_normal	Unknown
15434	ot	IN Sst+	0.367869	0.456461	0.102705	0.652424	0.196212	0.391276	1.25	3	BT143_x3_76d40um	Xenograft	sim_normal	Unknown
15435	ot	DA neuron	0.911978	0.909214	0.0535778	0.505896	0.164758	0.407908	2.75	3	BT143_x3_76d40um	Xenograft	sim_normal	Unknown
15436	ot	EX L2/3	0.340556	0.447002	0.0830757	0.627751	0.127914	0.373364	2.75	3	BT143_x3_76d40um	Xenograft	sim_normal	Unknown
15437	ot	Olig	0.806964	0.853328	0.196018	0.370543	0.183795	0.458979	1.75	3	BT143_x3_76d40um	Xenograft	sim_normal	Unknown
15438	ot	Smooth muscle cells	0.545514	0.555614	0.0681422	0.673064	0.0766089	0.229006	2.75	3	BT143_x3_76d40um	Xenograft	sim_normal	Unknown
15439	ot	Astr5	0.0419732	0.113355	0.0704411	0.784083	0.00399499	0.0517062	2.75	1	BT143_x3_76d40um	Xenograft	sim_normal	Unknown
15440	ot	IN thalamus	0.465324	0.526912	0.0785894	0.63181	0.188834	0.380983	1.5	3	BT143_x3_76d40um	Xenograft	sim_normal	Unknown
15441	ot	EX L6	0.0929978	0.165934	0.0595597	0.772368	0.0532088	0.20638	2.5	2	BT143_x3_76d40um	Xenograft	sim_normal	Unknown
15442	ot	EX thalamus	0.715703	0.704586	0.0588152	0.618015	0.132005	0.350524	1.75	3	BT143_x3_76d40um	Xenograft	sim_normal	Unknown
15443	ot	Microglia	0.350432	0.468456	0.104961	0.625543	0.0181133	0.109639	3	1	BT143_x3_76d40um	Xenograft	sim_normal	Unknown
15444	ot	Endothelium	0.300166	0.415899	0.0905525	0.653963	0.0423427	0.135918	3	2	BT143_x3_76d40um	Xenograft	sim_normal	Unknown
15445	ot	IN Pvalb+Gad1+	0.0751143	0.159602	0.0639958	0.771594	0.157343	0.376444	3	2	BT143_x3_76d40um	Xenograft	sim_normal	Unknown
15446	ot	Erythrocyte	-0.0110222	0.156169	0.107244	0.748748	0.0467159	0.175212	1.75	2.5	BT143_x3_76d40um	Xenograft	sim_normal	Unknown
15447	ot	EX CA	0.561695	0.65818	0.127597	0.547079	0.237601	0.493451	3	3	BT143_x3_76d40um	Xenograft	sim_normal	Unknown
15448	ot	Astr3	0.309948	0.412793	0.094537	0.654214	0.176959	0.368063	1.25	3	BT143_x3_76d40um	Xenograft	sim_normal	Unknown
15449	ot	Meninge	0.819493	0.814583	0.0775701	0.542551	0.155142	0.348352	2	3	BT143_x3_76d40um	Xenograft	sim_normal	Unknown
15450	ot	Astr2	-0.0322747	0.132273	0.0829895	0.763574	0	0.0455079	1.25	1	BT143_x3_76d40um	Xenograft	sim_normal	Unknown
15451	ot	Ependymal	0.687496	0.694774	0.108477	0.563044	0.0527438	0.167455	2.5	1	BT143_x3_76d40um	Xenograft	sim_normal	Unknown
15452	ot	IN Pvalb+	0.162928	0.25845	0.0728992	0.733395	0.0480777	0.216981	3	1	BT143_x3_76d40um	Xenograft	sim_normal	Unknown
15453	ot	EX L5/6	0.363466	0.432276	0.0631361	0.682707	0.177632	0.421337	1.25	1.5	BT143_x3_76d40um	Xenograft	sim_normal	Unknown
15454	ot	IN Vip+	0.0322432	0.144241	0.062618	0.7819	0.143797	0.367719	2	2.5	BT143_x3_76d40um	Xenograft	sim_normal	Unknown
15455	ot	EX Mb	0.132446	0.248019	0.0666505	0.738938	0.0171288	0.112939	3	2	BT143_x3_76d40um	Xenograft	sim_normal	Unknown
15456	ot	GN DG	0.765905	0.724937	0.0477845	0.641865	0.32843	0.620434	2.25	3	BT143_x3_76d40um	Xenograft	sim_normal	Unknown
15457	cnmf	Astr3	0.324355	0.415775	0.116224	0.630262	0.0550564	0.173814	2	1	BT143_x3_76d40um	Xenograft	sim_normal	Unknown
15458	cnmf	Astr1	0.426883	0.58507	0.244124	0.499379	0.0601014	0.204152	3	3	BT143_x3_76d40um	Xenograft	sim_normal	Unknown
15459	cnmf	EX L2/3	0.286124	0.385091	0.111302	0.635085	0.0971911	0.293572	1.75	1.5	BT143_x3_76d40um	Xenograft	sim_normal	Unknown
15460	cnmf	IN thalamus	0.514134	0.572469	0.0891513	0.574321	0.0550941	0.203744	2.5	1	BT143_x3_76d40um	Xenograft	sim_normal	Unknown
15461	cnmf	Olig	0.725163	0.787982	0.190827	0.388611	0.173338	0.368219	1.25	1.5	BT143_x3_76d40um	Xenograft	sim_normal	Unknown
15462	cnmf	EX L5/6	0.409066	0.466781	0.0931455	0.634934	0.169821	0.422536	2.5	1.5	BT143_x3_76d40um	Xenograft	sim_normal	Unknown
15463	cnmf	EX	0.33751	0.581037	0.2153	0.478293	0.068639	0.300953	2	1	BT143_x3_76d40um	Xenograft	sim_normal	Unknown
15464	cnmf	Microglia	0.0673641	0.232565	0.127942	0.696679	0.105841	0.29415	1.25	3	BT143_x3_76d40um	Xenograft	sim_normal	Unknown
15465	cnmf	Astr5	-0.0177763	0.0453395	0.116602	0.807807	0.0466834	0.153304	1	3	BT143_x3_76d40um	Xenograft	sim_normal	Unknown
15466	cnmf	Erythrocyte	0.0303938	0.133901	0.120492	0.766595	0.0486238	0.174828	1.25	2.5	BT143_x3_76d40um	Xenograft	sim_normal	Unknown
15467	cnmf	IN Sst+	0.440668	0.517277	0.0987675	0.606503	0.0385552	0.176108	2.25	1	BT143_x3_76d40um	Xenograft	sim_normal	Unknown
15468	cnmf	EX L6	0.0795036	0.138148	0.0778208	0.770146	0.077294	0.24237	1.75	3	BT143_x3_76d40um	Xenograft	sim_normal	Unknown
15469	cnmf	Astr4	0.169979	0.269549	0.0897206	0.692075	0.059379	0.199156	2	1	BT143_x3_76d40um	Xenograft	sim_normal	Unknown
15470	cnmf	EX CA	0.365587	0.476067	0.141523	0.614283	0.198268	0.423329	1	2	BT143_x3_76d40um	Xenograft	sim_normal	Unknown
15471	cnmf	GN DG	0.642065	0.645822	0.0612251	0.624006	0.258879	0.547709	1.25	2	BT143_x3_76d40um	Xenograft	sim_normal	Unknown
15472	cnmf	IN Pvalb+	0.044036	0.133934	0.091487	0.7572	0.127965	0.324637	1.25	3	BT143_x3_76d40um	Xenograft	sim_normal	Unknown
15473	cnmf	Unknown	0.102753	0.289612	0.139446	0.654437	0.0248233	0.124376	1	2	BT143_x3_76d40um	Xenograft	sim_TME_late	Unknown
15474	cnmf	IN Pvalb+Gad1+	0.0476613	0.109378	0.0788144	0.784719	0.0727232	0.229801	1	1	BT143_x3_76d40um	Xenograft	sim_normal	Unknown
15475	cnmf	Endothelium	0.222678	0.3292	0.0993725	0.666617	0.0273692	0.114198	2	1	BT143_x3_76d40um	Xenograft	sim_normal	Unknown
15476	cnmf	EX L4	0.421945	0.487329	0.0695755	0.623392	0.135438	0.383843	2.5	2	BT143_x3_76d40um	Xenograft	sim_normal	Unknown
15477	cnmf	IN Vip+	0.0372254	0.119066	0.0698907	0.785052	0.012693	0.116601	1.25	1	BT143_x3_76d40um	Xenograft	sim_normal	Unknown
15478	cnmf	EX thalamus	0.724567	0.731965	0.0583185	0.539481	0.107648	0.30068	3	1.5	BT143_x3_76d40um	Xenograft	sim_normal	Unknown
15479	cnmf	Meninge	0.825319	0.824911	0.0687451	0.502073	0.143551	0.32514	3	2	BT143_x3_76d40um	Xenograft	sim_normal	Unknown
15480	cnmf	Ependymal	0.625053	0.650861	0.108882	0.535556	0.0591216	0.201284	1.5	2.5	BT143_x3_76d40um	Xenograft	sim_normal	Unknown
15481	cnmf	OPC	0.168511	0.186093	0.0576943	0.788273	0.142909	0.299549	2.75	3	BT143_x3_76d40um	Xenograft	sim_normal	Unknown
15482	cnmf	Astr2	0.0326075	0.138926	0.0796965	0.76249	0.0705511	0.209616	2.25	2	BT143_x3_76d40um	Xenograft	sim_normal	Unknown
15483	cnmf	DA neuron	0.884899	0.885154	0.0549523	0.489581	0.1302	0.364723	2.25	1	BT143_x3_76d40um	Xenograft	sim_normal	Unknown
15484	cnmf	Smooth muscle cells	0.50121	0.522201	0.0700502	0.659415	0.0508084	0.181961	2.25	2	BT143_x3_76d40um	Xenograft	sim_normal	Unknown
15485	cnmf	EX Mb	0.00848641	0.0999923	0.068955	0.772598	0.000701114	0.0564007	1.75	1	BT143_x3_76d40um	Xenograft	sim_normal	Unknown
15486	nmf	EX	0.295842	0.585496	0.203487	0.500887	0.24111	0.516705	1.75	3	BT143_x3_76d40um	Xenograft	sim_normal	Unknown
15487	nmf	IN Pvalb+	0.108556	0.214114	0.132914	0.740761	0.0671511	0.31608	1.75	2	BT143_x3_76d40um	Xenograft	sim_normal	Unknown
15488	nmf	IN thalamus	0.516821	0.571406	0.102466	0.592762	0.0798605	0.261771	2	2	BT143_x3_76d40um	Xenograft	sim_normal	Unknown
15489	nmf	Endothelium	0.0834179	0.250771	0.120306	0.705873	0.0448821	0.144937	1	3	BT143_x3_76d40um	Xenograft	sim_normal	Unknown
15490	nmf	IN Vip+	0.0383477	0.135861	0.0539498	0.78084	0.143821	0.320235	2.75	2.5	BT143_x3_76d40um	Xenograft	sim_normal	Unknown
15491	nmf	IN Sst+	0.499738	0.561931	0.107393	0.585244	0.0543163	0.222632	2.5	2	BT143_x3_76d40um	Xenograft	sim_normal	Unknown
15492	nmf	OPC	-0.00721019	0.040717	0.0415921	0.824275	0.0199849	0.124653	2.25	2	BT143_x3_76d40um	Xenograft	sim_normal	Unknown
15493	nmf	Microglia	0.0598124	0.298806	0.114017	0.684068	0.0256368	0.113329	1.75	2	BT143_x3_76d40um	Xenograft	sim_normal	Unknown
15494	nmf	EX CA	0.381891	0.511447	0.138304	0.60193	0.175255	0.414774	2	1	BT143_x3_76d40um	Xenograft	sim_normal	Unknown
15495	nmf	GN DG	0.688538	0.683187	0.0474408	0.62397	0.247482	0.515602	2.5	1	BT143_x3_76d40um	Xenograft	sim_normal	Unknown
15496	nmf	IN Pvalb+Gad1+	0.0749855	0.146473	0.0710318	0.778245	0.237482	0.474951	2	3	BT143_x3_76d40um	Xenograft	sim_normal	Unknown
15497	nmf	Astr3	0.408771	0.48251	0.0924398	0.630551	0.084564	0.218411	2.75	2	BT143_x3_76d40um	Xenograft	sim_normal	Unknown
15498	nmf	Astr1	0.373145	0.58431	0.27244	0.504635	0.0244192	0.107324	1.75	1	BT143_x3_76d40um	Xenograft	sim_normal	Unknown
15499	nmf	Astr5	-0.0109059	0.0628064	0.0637967	0.803025	0.0270685	0.116719	2.25	2	BT143_x3_76d40um	Xenograft	sim_normal	Unknown
15500	nmf	EX L6	0.0636183	0.143172	0.0594593	0.776888	0.0445593	0.155555	1.75	1	BT143_x3_76d40um	Xenograft	sim_normal	Unknown
15501	nmf	Meninge	0.753203	0.745693	0.106615	0.574726	0.137413	0.321104	1	1	BT143_x3_76d40um	Xenograft	sim_normal	Unknown
15502	nmf	EX Mb	-0.0595305	0.108754	0.113049	0.782443	0.14157	0.354629	1.25	3	BT143_x3_76d40um	Xenograft	sim_normal	Unknown
15503	nmf	Ependymal	0.636445	0.661402	0.118781	0.509009	0.0538984	0.211075	2	2.5	BT143_x3_76d40um	Xenograft	sim_normal	Unknown
15504	nmf	EX L5/6	0.387749	0.451055	0.0518122	0.642959	0.184127	0.435662	2.25	3	BT143_x3_76d40um	Xenograft	sim_normal	Unknown
15505	nmf	EX L2/3	0.268395	0.384523	0.0828498	0.642343	0.0936008	0.300037	1.5	1.5	BT143_x3_76d40um	Xenograft	sim_normal	Unknown
15506	nmf	Astr4	-0.0151024	0.186071	0.0948554	0.74484	0.134749	0.321555	1	2	BT143_x3_76d40um	Xenograft	sim_normal	Unknown
15507	nmf	Erythrocyte	0.0666064	0.212966	0.0973672	0.738974	0.0463811	0.153021	3	1	BT143_x3_76d40um	Xenograft	sim_normal	Unknown
15508	nmf	EX thalamus	0.669377	0.672754	0.0624483	0.605061	0.111499	0.291949	1.25	1.5	BT143_x3_76d40um	Xenograft	sim_normal	Unknown
15509	nmf	Smooth muscle cells	0.0433723	0.129746	0.0964124	0.780184	0.0442111	0.178103	1	1	BT143_x3_76d40um	Xenograft	sim_normal	Unknown
15510	nmf	Olig	0.847772	0.883775	0.165381	0.325411	0.159551	0.391987	3	1.5	BT143_x3_76d40um	Xenograft	sim_normal	Unknown
15511	nmf	EX L4	0.363606	0.445604	0.0564649	0.644709	0.124105	0.357825	2.25	1	BT143_x3_76d40um	Xenograft	sim_normal	Unknown
15512	nmf	Unknown	0.175228	0.431863	0.128132	0.607255	0.106004	0.251449	2	3	BT143_x3_76d40um	Xenograft	sim_TME_late	Unknown
15513	nmf	DA neuron	0.852157	0.850601	0.0781254	0.538854	0.158494	0.406393	1	2	BT143_x3_76d40um	Xenograft	sim_normal	Unknown
15514	nmf	Astr2	0.368395	0.421066	0.0871908	0.674465	0.195649	0.437533	2.5	3	BT143_x3_76d40um	Xenograft	sim_normal	Unknown
15515	ot	EX L4	0.412151	0.488048	0.0603618	0.658128	0.102679	0.325353	2.25	2	BT143_x3_76d40um	Xenograft	sim_normal	Astr1
15516	ot	EX CA	0.339102	0.501663	0.141832	0.585967	0.176583	0.444078	2	2.5	BT143_x3_76d40um	Xenograft	sim_normal	Astr1
15517	ot	IN Pvalb+	0.0266893	0.154769	0.0738714	0.759027	0.235535	0.463551	2.5	2	BT143_x3_76d40um	Xenograft	sim_normal	Astr1
15518	ot	Smooth muscle cells	0.360052	0.376059	0.0787473	0.722144	0.0718211	0.204584	2	3	BT143_x3_76d40um	Xenograft	sim_normal	Astr1
15519	ot	Microglia	0.105663	0.316294	0.114016	0.66639	0.0221981	0.13274	2.75	1	BT143_x3_76d40um	Xenograft	sim_normal	Astr1
15520	ot	Astr5	0.0723034	0.151368	0.0802682	0.778402	0.0831993	0.208362	1.75	2.5	BT143_x3_76d40um	Xenograft	sim_normal	Astr1
15521	ot	Ependymal	0.688986	0.697736	0.108719	0.557969	0.0761411	0.215196	2.25	2.5	BT143_x3_76d40um	Xenograft	sim_normal	Astr1
15522	ot	Endothelium	0.0272912	0.218324	0.102507	0.712866	0.0915242	0.262889	2	3	BT143_x3_76d40um	Xenograft	sim_normal	Astr1
15523	ot	EX L2/3	0.291529	0.411623	0.0851582	0.639557	0.171164	0.422125	2	3	BT143_x3_76d40um	Xenograft	sim_normal	Astr1
15524	ot	Astr2	0.03656	0.187515	0.0825213	0.746941	0.00573544	0.081533	3	1	BT143_x3_76d40um	Xenograft	sim_normal	Astr1
15525	ot	EX L5/6	0.388094	0.452047	0.0627906	0.671889	0.228224	0.50884	2.25	3	BT143_x3_76d40um	Xenograft	sim_normal	Astr1
15526	ot	EX L6	-0.01598	0.063654	0.0521226	0.799061	0	0.0377098	1.5	1	BT143_x3_76d40um	Xenograft	sim_normal	Astr1
15527	ot	IN Pvalb+Gad1+	0.0570322	0.136308	0.0705641	0.775676	0.0989403	0.314931	2	2.5	BT143_x3_76d40um	Xenograft	sim_normal	Astr1
15528	ot	Astr1	0.442652	0.643734	0.240051	0.476958	0	0.0266544	3	1	BT143_x3_76d40um	Xenograft	sim_TME_late	Astr1
15529	ot	Astr4	0.483542	0.526583	0.0649987	0.640951	0.156407	0.345168	3	3	BT143_x3_76d40um	Xenograft	sim_normal	Astr1
15530	ot	IN Sst+	0.451256	0.511128	0.0992743	0.635529	0.031524	0.153793	2	3	BT143_x3_76d40um	Xenograft	sim_normal	Astr1
15531	ot	EX thalamus	0.710844	0.700627	0.0591509	0.615968	0.150394	0.383919	2.5	3	BT143_x3_76d40um	Xenograft	sim_normal	Astr1
15532	ot	Unknown	0.151847	0.417271	0.129187	0.597491	0.165202	0.375816	1.5	2	BT143_x3_76d40um	Xenograft	sim_normal	Astr1
15533	ot	Erythrocyte	0.00384781	0.140304	0.103994	0.747357	0	0.0363513	1.75	1	BT143_x3_76d40um	Xenograft	sim_normal	Astr1
15534	ot	EX Mb	0.116603	0.238997	0.0698055	0.737805	0.0415557	0.199566	2.25	2	BT143_x3_76d40um	Xenograft	sim_normal	Astr1
15535	ot	Astr3	0.27475	0.387116	0.097284	0.658198	0.25644	0.458622	2	3	BT143_x3_76d40um	Xenograft	sim_normal	Astr1
15536	ot	IN Vip+	-0.00309903	0.100081	0.0548002	0.785051	0.00141649	0.0495464	2.5	1	BT143_x3_76d40um	Xenograft	sim_normal	Astr1
15537	ot	IN thalamus	0.496023	0.550756	0.0773912	0.618404	0.245955	0.480261	1.75	3	BT143_x3_76d40um	Xenograft	sim_normal	Astr1
15538	ot	GN DG	0.658436	0.609392	0.0490539	0.680429	0.198876	0.427941	1.25	1	BT143_x3_76d40um	Xenograft	sim_normal	Astr1
15539	ot	Olig	0.769307	0.826016	0.202841	0.398572	0.147856	0.350931	1.75	1	BT143_x3_76d40um	Xenograft	sim_normal	Astr1
15540	ot	Meninge	0.765481	0.754354	0.0814447	0.591188	0.13356	0.315631	2	3	BT143_x3_76d40um	Xenograft	sim_normal	Astr1
15541	ot	DA neuron	0.886346	0.881197	0.0590156	0.545316	0.13318	0.356722	2.75	3	BT143_x3_76d40um	Xenograft	sim_normal	Astr1
15542	ot	OPC	0.0256939	0.0521099	0.0459086	0.814118	0.0047874	0.0692145	2.75	1	BT143_x3_76d40um	Xenograft	sim_normal	Astr1
15543	ot	EX	0.317115	0.610528	0.221313	0.477197	0.152525	0.383246	2.25	3	BT143_x3_76d40um	Xenograft	sim_normal	Astr1
15544	cnmf	EX L2/3	0.30433	0.402405	0.111151	0.62864	0.110564	0.334679	2	2	BT143_x3_76d40um	Xenograft	sim_normal	Astr1
15545	cnmf	Astr1	0.333499	0.516864	0.252813	0.545221	0.0263868	0.139708	2	3	BT143_x3_76d40um	Xenograft	sim_TME_late	Astr1
15546	cnmf	Unknown	0.260384	0.436825	0.135771	0.598535	0.210413	0.426091	1.75	3	BT143_x3_76d40um	Xenograft	sim_normal	Astr1
15547	cnmf	Microglia	0.0944692	0.262273	0.128771	0.686459	0.0611632	0.219254	1.75	2	BT143_x3_76d40um	Xenograft	sim_normal	Astr1
15548	cnmf	Olig	0.723676	0.788113	0.189891	0.389224	0.183243	0.391663	1.75	2.5	BT143_x3_76d40um	Xenograft	sim_normal	Astr1
15549	cnmf	EX	0.327198	0.578911	0.214876	0.479676	0.0525601	0.257671	2.25	1	BT143_x3_76d40um	Xenograft	sim_normal	Astr1
15550	cnmf	IN thalamus	0.496128	0.55738	0.0893917	0.578807	0.160387	0.352278	2.5	1	BT143_x3_76d40um	Xenograft	sim_normal	Astr1
15551	cnmf	EX L5/6	0.385615	0.446813	0.0897546	0.646683	0.222812	0.501626	2	2	BT143_x3_76d40um	Xenograft	sim_normal	Astr1
15552	cnmf	OPC	-0.0206861	0.0140497	0.101517	0.827534	0.0490873	0.163087	1	2	BT143_x3_76d40um	Xenograft	sim_normal	Astr1
15553	cnmf	IN Pvalb+	0.053821	0.144163	0.0941571	0.755158	0.051541	0.208781	2.25	1	BT143_x3_76d40um	Xenograft	sim_normal	Astr1
15554	cnmf	IN Sst+	0.399306	0.48424	0.101494	0.612735	0.0204605	0.115385	1.5	1	BT143_x3_76d40um	Xenograft	sim_normal	Astr1
15555	cnmf	Astr4	0.161436	0.26479	0.0896621	0.700763	0.0647669	0.207945	1	1	BT143_x3_76d40um	Xenograft	sim_normal	Astr1
15556	cnmf	EX Mb	-0.0152998	0.0837751	0.0948679	0.786079	0.0184834	0.129948	1	1	BT143_x3_76d40um	Xenograft	sim_normal	Astr1
15557	cnmf	IN Pvalb+Gad1+	0.0485537	0.114122	0.0802945	0.782737	0.0249801	0.142529	1	1	BT143_x3_76d40um	Xenograft	sim_normal	Astr1
15558	cnmf	EX L6	0.057924	0.117315	0.0778823	0.774538	0.0151269	0.107308	1.75	2	BT143_x3_76d40um	Xenograft	sim_normal	Astr1
15559	cnmf	EX CA	0.344514	0.45536	0.143435	0.619994	0.193671	0.432478	1.5	2.5	BT143_x3_76d40um	Xenograft	sim_normal	Astr1
15560	cnmf	EX L4	0.421579	0.487436	0.0716548	0.624577	0.112456	0.34346	2.25	3	BT143_x3_76d40um	Xenograft	sim_normal	Astr1
15561	cnmf	Endothelium	0.0151257	0.153267	0.11179	0.734809	0.0523816	0.209672	1	2	BT143_x3_76d40um	Xenograft	sim_normal	Astr1
15562	cnmf	Astr3	0.0783465	0.200104	0.109809	0.714301	0.0375329	0.13315	1	1	BT143_x3_76d40um	Xenograft	sim_normal	Astr1
15563	cnmf	IN Vip+	0.0137306	0.0898283	0.0774972	0.788434	0.0953088	0.267121	1.75	3	BT143_x3_76d40um	Xenograft	sim_normal	Astr1
15564	cnmf	Meninge	0.788622	0.788198	0.072986	0.527811	0.109792	0.262836	3	1	BT143_x3_76d40um	Xenograft	sim_normal	Astr1
15565	cnmf	Ependymal	0.65104	0.674121	0.104904	0.524058	0.0613274	0.206254	1.75	1	BT143_x3_76d40um	Xenograft	sim_normal	Astr1
15566	cnmf	Smooth muscle cells	0.475211	0.497612	0.0746889	0.663258	0.0441815	0.167906	3	2	BT143_x3_76d40um	Xenograft	sim_normal	Astr1
15567	cnmf	EX thalamus	0.706499	0.715027	0.0595639	0.548125	0.134445	0.349574	2.5	2	BT143_x3_76d40um	Xenograft	sim_normal	Astr1
15568	cnmf	Astr2	0.0293035	0.125799	0.0832702	0.763598	0.024422	0.126776	1.5	3	BT143_x3_76d40um	Xenograft	sim_normal	Astr1
15569	cnmf	DA neuron	0.841168	0.842759	0.0596731	0.523311	0.102937	0.310328	2.25	2	BT143_x3_76d40um	Xenograft	sim_normal	Astr1
15570	cnmf	GN DG	0.627198	0.632797	0.0469123	0.62552	0.25081	0.543541	1.75	3	BT143_x3_76d40um	Xenograft	sim_normal	Astr1
15571	cnmf	Erythrocyte	0.0322306	0.123033	0.104975	0.76259	0.00159946	0.0710388	1.25	2	BT143_x3_76d40um	Xenograft	sim_normal	Astr1
15572	cnmf	Astr5	0.0245196	0.0796789	0.0719599	0.793642	5.26346e-05	0.0392678	1.25	1	BT143_x3_76d40um	Xenograft	sim_normal	Astr1
15573	nmf	IN Pvalb+	-0.000839237	0.150786	0.147869	0.762065	0.391373	0.668476	1.25	3	BT143_x3_76d40um	Xenograft	sim_normal	Astr1
15574	nmf	Astr1	0.145502	0.478879	0.254471	0.572512	0.0250693	0.101633	1	2	BT143_x3_76d40um	Xenograft	sim_TME_late	Astr1
15575	nmf	EX CA	0.338222	0.506485	0.138703	0.580814	0.165441	0.391418	2.5	1	BT143_x3_76d40um	Xenograft	sim_normal	Astr1
15576	nmf	EX L2/3	0.292036	0.405357	0.0858288	0.635956	0.0985781	0.325609	2	1	BT143_x3_76d40um	Xenograft	sim_normal	Astr1
15577	nmf	IN thalamus	0.493616	0.555654	0.0783211	0.590781	0.193737	0.40471	1.75	2	BT143_x3_76d40um	Xenograft	sim_normal	Astr1
15578	nmf	Astr2	0.0300825	0.150823	0.0844612	0.763709	0.0185122	0.115879	1.5	2	BT143_x3_76d40um	Xenograft	sim_normal	Astr1
15579	nmf	EX L5/6	0.361753	0.428989	0.052261	0.655713	0.170719	0.428723	1.75	1	BT143_x3_76d40um	Xenograft	sim_normal	Astr1
15580	nmf	Astr5	0.185697	0.232989	0.0656292	0.76929	0.0824356	0.211383	3	2.5	BT143_x3_76d40um	Xenograft	sim_normal	Astr1
15581	nmf	EX	0.294525	0.574773	0.206565	0.484818	0.0563821	0.278824	1.5	2	BT143_x3_76d40um	Xenograft	sim_normal	Astr1
15582	nmf	IN Pvalb+Gad1+	0.0839681	0.155995	0.0692845	0.7752	0.0992827	0.286183	3	2.5	BT143_x3_76d40um	Xenograft	sim_normal	Astr1
15583	nmf	Erythrocyte	0.0344434	0.191984	0.0984794	0.74592	0.0134998	0.0787904	3	3	BT143_x3_76d40um	Xenograft	sim_normal	Astr1
15584	nmf	Microglia	0.0701109	0.260838	0.113957	0.688553	0.150716	0.375778	1.5	3	BT143_x3_76d40um	Xenograft	sim_normal	Astr1
15585	nmf	EX thalamus	0.610426	0.611074	0.0811065	0.635526	0.132492	0.334977	1	1	BT143_x3_76d40um	Xenograft	sim_normal	Astr1
15586	nmf	Ependymal	0.671343	0.691706	0.123023	0.509388	0.0687028	0.232621	2	2.5	BT143_x3_76d40um	Xenograft	sim_normal	Astr1
15587	nmf	Endothelium	0.0646951	0.253235	0.0965804	0.708246	0.0511965	0.130207	3	1	BT143_x3_76d40um	Xenograft	sim_normal	Astr1
15588	nmf	DA neuron	0.760563	0.753206	0.0694551	0.595605	0.0985418	0.301165	1	1	BT143_x3_76d40um	Xenograft	sim_normal	Astr1
15589	nmf	Smooth muscle cells	-0.0205228	0.0632438	0.0849852	0.799044	0.0252201	0.152021	1	1	BT143_x3_76d40um	Xenograft	sim_normal	Astr1
15590	nmf	IN Vip+	-0.00604881	0.102605	0.0679191	0.792303	0.0225201	0.12238	1.75	2	BT143_x3_76d40um	Xenograft	sim_normal	Astr1
15591	nmf	GN DG	0.687067	0.685952	0.0455396	0.612745	0.231882	0.503987	3	2	BT143_x3_76d40um	Xenograft	sim_normal	Astr1
15592	nmf	Astr4	0.351928	0.435206	0.0674827	0.652667	0.106612	0.295232	2	2	BT143_x3_76d40um	Xenograft	sim_normal	Astr1
15593	nmf	Olig	0.829269	0.865717	0.231707	0.307844	0.176052	0.43093	2.5	2.5	BT143_x3_76d40um	Xenograft	sim_normal	Astr1
15594	nmf	Unknown	0.152485	0.437101	0.128001	0.596456	0.154563	0.345297	2.75	1	BT143_x3_76d40um	Xenograft	sim_normal	Astr1
15595	nmf	EX L4	0.391982	0.46859	0.0614943	0.638209	0.0962622	0.316348	1.5	1	BT143_x3_76d40um	Xenograft	sim_normal	Astr1
15596	nmf	EX Mb	0.117596	0.227853	0.0589058	0.73736	0.1724	0.370989	2.75	3	BT143_x3_76d40um	Xenograft	sim_normal	Astr1
15597	nmf	Astr3	0.394602	0.473872	0.0908354	0.624375	0.138247	0.318051	3	2	BT143_x3_76d40um	Xenograft	sim_normal	Astr1
15598	nmf	IN Sst+	0.498305	0.560756	0.102866	0.585247	0.0249774	0.134324	2.5	2	BT143_x3_76d40um	Xenograft	sim_normal	Astr1
15599	nmf	OPC	-0.0118167	0.028624	0.0455295	0.823221	0.0618638	0.205354	2.25	3	BT143_x3_76d40um	Xenograft	sim_normal	Astr1
15600	nmf	EX L6	0.100132	0.164331	0.0617995	0.765926	0.0664976	0.207359	2.75	3	BT143_x3_76d40um	Xenograft	sim_normal	Astr1
15601	nmf	Meninge	0.598424	0.581852	0.124957	0.660958	0.11519	0.294188	1	2	BT143_x3_76d40um	Xenograft	sim_normal	Astr1
15602	ot	EX L6	0.0937358	0.166032	0.0557124	0.772692	0.155905	0.360154	2	3	BT143_x3_76d40um	Xenograft	sim_normal	EX
15603	ot	EX thalamus	0.701139	0.694888	0.0597248	0.61493	0.100358	0.292263	2.5	3	BT143_x3_76d40um	Xenograft	sim_normal	EX
15604	ot	IN Sst+	0.450022	0.515266	0.0994089	0.633319	0.283939	0.530221	1.25	3	BT143_x3_76d40um	Xenograft	sim_normal	EX
15605	ot	OPC	-0.0235456	0.026553	0.0583872	0.824838	0.0585379	0.184935	1	2	BT143_x3_76d40um	Xenograft	sim_normal	EX
15606	ot	DA neuron	0.891297	0.877553	0.0610821	0.567238	0.179693	0.426212	2.5	3	BT143_x3_76d40um	Xenograft	sim_normal	EX
15607	ot	IN Pvalb+	0.0588499	0.178655	0.0732709	0.750328	0.106479	0.294109	2.5	2	BT143_x3_76d40um	Xenograft	sim_normal	EX
15608	ot	Smooth muscle cells	0.579568	0.568111	0.0673053	0.680137	0.117062	0.300846	2.75	3	BT143_x3_76d40um	Xenograft	sim_normal	EX
15609	ot	Olig	0.780076	0.83269	0.206033	0.400478	0.149108	0.362817	1.25	1	BT143_x3_76d40um	Xenograft	sim_normal	EX
15610	ot	EX Mb	0.0824377	0.216453	0.0724758	0.746808	0.0150851	0.0762652	2.25	1	BT143_x3_76d40um	Xenograft	sim_normal	EX
15611	ot	EX CA	0.43296	0.572383	0.138963	0.573634	0.116304	0.314525	2	1	BT143_x3_76d40um	Xenograft	sim_normal	EX
15612	ot	Astr2	0.421032	0.452342	0.0677923	0.673568	0.172305	0.394766	3	2.5	BT143_x3_76d40um	Xenograft	sim_normal	EX
15613	ot	Erythrocyte	-0.014372	0.148281	0.103891	0.749599	0.221214	0.432617	2	3	BT143_x3_76d40um	Xenograft	sim_normal	EX
15614	ot	IN Vip+	0.0174687	0.129083	0.063201	0.784054	0.103505	0.30652	2	3	BT143_x3_76d40um	Xenograft	sim_normal	EX
15615	ot	EX	0.400858	0.66834	0.213651	0.448601	0.00798047	0.10725	3	1	BT143_x3_76d40um	Xenograft	sim_TME_late	EX
15616	ot	Microglia	0.445141	0.537993	0.101062	0.60384	0.0408879	0.156082	2.75	2	BT143_x3_76d40um	Xenograft	sim_normal	EX
15617	ot	GN DG	0.750128	0.711292	0.0458481	0.647889	0.28622	0.568205	2.75	3	BT143_x3_76d40um	Xenograft	sim_normal	EX
15618	ot	EX L5/6	0.426715	0.482103	0.0574417	0.663434	0.311901	0.598984	2.5	3	BT143_x3_76d40um	Xenograft	sim_normal	EX
15619	ot	Unknown	0.215095	0.471463	0.12586	0.587524	0.018565	0.117806	2.5	1	BT143_x3_76d40um	Xenograft	sim_normal	EX
15620	ot	IN Pvalb+Gad1+	0.0405386	0.146061	0.0830558	0.785821	0	0.0195566	1	1	BT143_x3_76d40um	Xenograft	sim_normal	EX
15621	ot	Astr4	0.160613	0.291942	0.0789264	0.704629	0.11262	0.311405	1	1.5	BT143_x3_76d40um	Xenograft	sim_normal	EX
15622	ot	Astr5	-0.0146468	0.0965007	0.0708214	0.797658	0.0459634	0.164	1.25	1	BT143_x3_76d40um	Xenograft	sim_normal	EX
15623	ot	EX L2/3	0.335029	0.443779	0.0830531	0.628837	0.158245	0.412719	2.75	3	BT143_x3_76d40um	Xenograft	sim_normal	EX
15624	ot	Astr3	0.419716	0.487387	0.0900931	0.642106	0.122841	0.296366	3	3	BT143_x3_76d40um	Xenograft	sim_normal	EX
15625	ot	Astr1	0.524752	0.68711	0.255571	0.457453	0.093448	0.235359	2.5	2.5	BT143_x3_76d40um	Xenograft	sim_normal	EX
15626	ot	EX L4	0.222296	0.356028	0.0668951	0.691181	0.0475682	0.2061	1.25	1	BT143_x3_76d40um	Xenograft	sim_normal	EX
15627	ot	Ependymal	0.686155	0.69039	0.110044	0.571547	0.0455252	0.165881	2	1	BT143_x3_76d40um	Xenograft	sim_normal	EX
15628	ot	IN thalamus	0.56689	0.601044	0.0738738	0.60006	0.354102	0.611979	2.5	3	BT143_x3_76d40um	Xenograft	sim_normal	EX
15629	ot	Endothelium	0.27511	0.400324	0.0913296	0.66318	0.149734	0.319141	2.75	3	BT143_x3_76d40um	Xenograft	sim_normal	EX
15630	ot	Meninge	0.813316	0.795509	0.0783606	0.582787	0.155198	0.35849	2	3	BT143_x3_76d40um	Xenograft	sim_normal	EX
15631	cnmf	IN Pvalb+	0.0190192	0.127565	0.111157	0.767894	0.0439481	0.191398	1	1	BT143_x3_76d40um	Xenograft	sim_normal	EX
15632	cnmf	Olig	0.80506	0.850672	0.177425	0.346973	0.250676	0.537599	2.25	3	BT143_x3_76d40um	Xenograft	sim_normal	EX
15633	cnmf	EX L2/3	0.304902	0.404724	0.106738	0.624047	0.118513	0.343878	1.75	2	BT143_x3_76d40um	Xenograft	sim_normal	EX
15634	cnmf	Astr1	0.487238	0.621632	0.242596	0.475224	0.0601909	0.204823	2	1	BT143_x3_76d40um	Xenograft	sim_normal	EX
15635	cnmf	Unknown	0.26142	0.43919	0.132108	0.594293	0.137128	0.309031	1.5	2	BT143_x3_76d40um	Xenograft	sim_normal	EX
15636	cnmf	EX	0.311433	0.571267	0.216231	0.486162	0.0366963	0.202723	1.25	2	BT143_x3_76d40um	Xenograft	sim_TME_late	EX
15637	cnmf	EX Mb	-0.0669707	0.0352102	0.117608	0.806861	0.0389742	0.192423	1.25	2	BT143_x3_76d40um	Xenograft	sim_normal	EX
15638	cnmf	IN thalamus	0.533011	0.588114	0.0846235	0.574192	0.191944	0.409926	2	2	BT143_x3_76d40um	Xenograft	sim_normal	EX
15639	cnmf	EX L5/6	0.419434	0.476947	0.087415	0.63433	0.242543	0.519142	2	1	BT143_x3_76d40um	Xenograft	sim_normal	EX
15640	cnmf	EX L6	0.113432	0.169662	0.0833054	0.761559	0.111905	0.294952	2.5	2	BT143_x3_76d40um	Xenograft	sim_normal	EX
15641	cnmf	EX L4	0.419687	0.488727	0.0741136	0.622932	0.114672	0.342687	2	2	BT143_x3_76d40um	Xenograft	sim_normal	EX
15642	cnmf	EX CA	0.368061	0.488455	0.140386	0.609715	0.126511	0.324847	1	2	BT143_x3_76d40um	Xenograft	sim_normal	EX
15643	cnmf	IN Pvalb+Gad1+	0.0886219	0.152216	0.0809526	0.77171	0.0560924	0.21675	2.5	2	BT143_x3_76d40um	Xenograft	sim_normal	EX
15644	cnmf	Astr3	0.082027	0.205517	0.112995	0.707791	0.0487494	0.169956	1	1	BT143_x3_76d40um	Xenograft	sim_normal	EX
15645	cnmf	Astr4	0.484498	0.540661	0.0677095	0.614692	0.178463	0.366357	3	3	BT143_x3_76d40um	Xenograft	sim_normal	EX
15646	cnmf	Erythrocyte	-0.0297926	0.0814274	0.118913	0.775438	0.0204749	0.113416	1	1	BT143_x3_76d40um	Xenograft	sim_normal	EX
15647	cnmf	IN Sst+	0.461261	0.533389	0.0975948	0.596151	0.063429	0.233757	2.25	2	BT143_x3_76d40um	Xenograft	sim_normal	EX
15648	cnmf	GN DG	0.679429	0.679266	0.0572421	0.618417	0.184839	0.441251	2.25	1	BT143_x3_76d40um	Xenograft	sim_normal	EX
15649	cnmf	IN Vip+	0.0178524	0.101692	0.0719299	0.791277	0.0734883	0.229424	1.25	2	BT143_x3_76d40um	Xenograft	sim_normal	EX
15650	cnmf	Endothelium	0.260267	0.363773	0.0950453	0.648705	0.0362649	0.134399	2.25	1	BT143_x3_76d40um	Xenograft	sim_normal	EX
15651	cnmf	Microglia	0.425949	0.512073	0.101434	0.587461	0.0273723	0.12543	2.25	1	BT143_x3_76d40um	Xenograft	sim_normal	EX
15652	cnmf	EX thalamus	0.687921	0.697225	0.0609682	0.557138	0.0725715	0.235531	2.5	2	BT143_x3_76d40um	Xenograft	sim_normal	EX
15653	cnmf	Astr5	0.347361	0.373492	0.065752	0.714509	0.123174	0.279542	3	3	BT143_x3_76d40um	Xenograft	sim_normal	EX
15654	cnmf	OPC	0.137529	0.158617	0.0471332	0.794553	0.112897	0.251145	3	3	BT143_x3_76d40um	Xenograft	sim_normal	EX
15655	cnmf	Meninge	0.825306	0.825534	0.0721991	0.497222	0.146194	0.338327	3	1	BT143_x3_76d40um	Xenograft	sim_normal	EX
15656	cnmf	DA neuron	0.843004	0.842584	0.0610345	0.530538	0.151541	0.385548	2.5	1	BT143_x3_76d40um	Xenograft	sim_normal	EX
15657	cnmf	Ependymal	0.634994	0.660094	0.110547	0.512065	0.0540743	0.187643	1.5	2.5	BT143_x3_76d40um	Xenograft	sim_normal	EX
15658	cnmf	Smooth muscle cells	0.520771	0.539991	0.0688571	0.657269	0.0691382	0.218589	2.25	2	BT143_x3_76d40um	Xenograft	sim_normal	EX
15659	cnmf	Astr2	0.0297096	0.126177	0.0814645	0.768804	0.0277839	0.128201	1.5	1	BT143_x3_76d40um	Xenograft	sim_normal	EX
15660	nmf	Astr2	0.0184485	0.188184	0.167125	0.753818	0.151093	0.422643	1.5	2.5	BT143_x3_76d40um	Xenograft	sim_normal	EX
15661	nmf	GN DG	0.594444	0.587362	0.0929638	0.656853	0.211034	0.471422	1	2	BT143_x3_76d40um	Xenograft	sim_normal	EX
15662	nmf	EX Mb	0.11047	0.237259	0.154524	0.73994	0.156974	0.317734	2.5	3	BT143_x3_76d40um	Xenograft	sim_normal	EX
15663	nmf	EX L6	0.0404742	0.110243	0.0414601	0.78667	0.0434642	0.190821	1.5	1	BT143_x3_76d40um	Xenograft	sim_normal	EX
15664	nmf	EX L4	0.423856	0.497334	0.0578519	0.625782	0.147422	0.392037	2.75	3	BT143_x3_76d40um	Xenograft	sim_normal	EX
15665	nmf	Astr3	0.333884	0.428591	0.0932183	0.645108	0.0799625	0.230326	2	2	BT143_x3_76d40um	Xenograft	sim_normal	EX
15666	nmf	OPC	-0.00675533	0.0450023	0.0522688	0.822527	0.0218981	0.108899	2	1	BT143_x3_76d40um	Xenograft	sim_normal	EX
15667	nmf	Ependymal	0.696464	0.712447	0.122734	0.511271	0.0486919	0.206178	2.5	2.5	BT143_x3_76d40um	Xenograft	sim_normal	EX
15668	nmf	IN thalamus	0.496164	0.557289	0.0800058	0.596551	0.151505	0.358334	1.5	1	BT143_x3_76d40um	Xenograft	sim_normal	EX
15669	nmf	Microglia	0.107944	0.319606	0.112071	0.672619	0.0410663	0.1757	1	3	BT143_x3_76d40um	Xenograft	sim_normal	EX
15670	nmf	IN Vip+	0.0245194	0.142094	0.0416091	0.784271	0.0180645	0.0894464	2.75	1	BT143_x3_76d40um	Xenograft	sim_normal	EX
15671	nmf	EX L2/3	0.285837	0.405069	0.100101	0.640313	0.0832573	0.279872	1.5	1	BT143_x3_76d40um	Xenograft	sim_normal	EX
15672	nmf	EX thalamus	0.48178	0.487884	0.0942861	0.683034	0.0541631	0.19349	1	1	BT143_x3_76d40um	Xenograft	sim_normal	EX
15673	nmf	EX	0.331029	0.589117	0.241207	0.472878	0.0371902	0.225282	1.75	3	BT143_x3_76d40um	Xenograft	sim_TME_late	EX
15674	nmf	Olig	0.848955	0.882812	0.235616	0.303523	0.177174	0.438596	2.5	2	BT143_x3_76d40um	Xenograft	sim_normal	EX
15675	nmf	Unknown	0.236831	0.457197	0.1262	0.589943	0.179014	0.382096	2	3	BT143_x3_76d40um	Xenograft	sim_normal	EX
15676	nmf	Meninge	0.676436	0.66174	0.0883708	0.626692	0.149468	0.346969	1	2	BT143_x3_76d40um	Xenograft	sim_normal	EX
15677	nmf	Endothelium	0.0873159	0.273049	0.0971879	0.701141	0.0747215	0.236758	1	2	BT143_x3_76d40um	Xenograft	sim_normal	EX
15678	nmf	Astr4	0.193276	0.324897	0.0716193	0.696648	0.128817	0.28349	2	1.5	BT143_x3_76d40um	Xenograft	sim_normal	EX
15679	nmf	IN Pvalb+Gad1+	0.0683028	0.165667	0.0414239	0.778648	0.081411	0.245377	2.5	3	BT143_x3_76d40um	Xenograft	sim_normal	EX
15680	nmf	Erythrocyte	0.0319951	0.199053	0.0975289	0.744025	0.0261776	0.134476	3	2	BT143_x3_76d40um	Xenograft	sim_normal	EX
15681	nmf	Smooth muscle cells	0.062518	0.171848	0.0807787	0.773922	0.0483656	0.181698	1	1	BT143_x3_76d40um	Xenograft	sim_normal	EX
15682	nmf	EX L5/6	0.366671	0.43584	0.0763121	0.661704	0.261198	0.544455	1.5	2	BT143_x3_76d40um	Xenograft	sim_normal	EX
15683	nmf	IN Sst+	0.573183	0.61762	0.102339	0.571967	0.0535913	0.227566	2.5	1	BT143_x3_76d40um	Xenograft	sim_normal	EX
15684	nmf	Astr5	0.118235	0.187905	0.0755341	0.780732	0.111835	0.275679	1.75	2	BT143_x3_76d40um	Xenograft	sim_normal	EX
15685	nmf	IN Pvalb+	0.0617322	0.16314	0.0779376	0.748967	0.122203	0.308129	2.5	3	BT143_x3_76d40um	Xenograft	sim_normal	EX
15686	nmf	DA neuron	0.816276	0.80818	0.073168	0.582189	0.163976	0.400131	1	2	BT143_x3_76d40um	Xenograft	sim_normal	EX
15687	nmf	EX CA	0.482837	0.592309	0.133733	0.56701	0.190818	0.441954	3	3	BT143_x3_76d40um	Xenograft	sim_normal	EX
15688	nmf	Astr1	0.465131	0.631434	0.246755	0.481515	0.0702385	0.236792	1.5	2.5	BT143_x3_76d40um	Xenograft	sim_normal	EX
15689	ot	Ependymal	0.695718	0.702196	0.109728	0.559527	0.0375688	0.145347	2	1	BT143_x3_76d40um	Xenograft	sim_normal	IN Sst+
15690	ot	EX	0.297165	0.615551	0.222269	0.471233	0.0325252	0.176326	2	1	BT143_x3_76d40um	Xenograft	sim_normal	IN Sst+
15691	ot	IN Pvalb+Gad1+	0.0634158	0.143271	0.0584855	0.778448	0.0773583	0.248649	2	2	BT143_x3_76d40um	Xenograft	sim_normal	IN Sst+
15692	ot	EX L5/6	0.440992	0.49279	0.0598434	0.656629	0.343881	0.649029	2.5	3	BT143_x3_76d40um	Xenograft	sim_normal	IN Sst+
15693	ot	EX L2/3	0.325894	0.436884	0.0835654	0.629278	0.175108	0.425992	3	3	BT143_x3_76d40um	Xenograft	sim_normal	IN Sst+
15694	ot	Microglia	0.0868787	0.317997	0.113482	0.673219	0.0125476	0.108782	2.75	1	BT143_x3_76d40um	Xenograft	sim_normal	IN Sst+
15695	ot	Astr2	0.000396468	0.142861	0.0836818	0.755796	0.0768202	0.223334	1.75	1	BT143_x3_76d40um	Xenograft	sim_normal	IN Sst+
15696	ot	IN thalamus	0.489984	0.547423	0.0773518	0.618418	0.238722	0.466025	1.5	3	BT143_x3_76d40um	Xenograft	sim_normal	IN Sst+
15697	ot	OPC	-0.0104774	0.0226156	0.0487704	0.82372	0.00554904	0.0558781	2.75	1	BT143_x3_76d40um	Xenograft	sim_normal	IN Sst+
15698	ot	EX L6	0.0620099	0.150675	0.0908355	0.787141	0	0.0162301	1.5	1	BT143_x3_76d40um	Xenograft	sim_normal	IN Sst+
15699	ot	Meninge	0.807054	0.801867	0.0774048	0.54966	0.142493	0.308488	2	2.5	BT143_x3_76d40um	Xenograft	sim_normal	IN Sst+
15700	ot	EX Mb	0.186843	0.286658	0.0650522	0.731853	0.0484156	0.176409	2.75	2	BT143_x3_76d40um	Xenograft	sim_normal	IN Sst+
15701	ot	IN Vip+	0.00371186	0.104626	0.0689656	0.785619	0.0939418	0.296906	1	3	BT143_x3_76d40um	Xenograft	sim_normal	IN Sst+
15702	ot	Endothelium	0.311939	0.424183	0.0904482	0.653879	0.0439342	0.138207	3	3	BT143_x3_76d40um	Xenograft	sim_normal	IN Sst+
15703	ot	GN DG	0.780437	0.741327	0.0462518	0.634569	0.342389	0.633729	2.5	3	BT143_x3_76d40um	Xenograft	sim_normal	IN Sst+
15704	ot	EX CA	0.44183	0.572331	0.135845	0.575955	0.22417	0.46859	3	3	BT143_x3_76d40um	Xenograft	sim_normal	IN Sst+
15705	ot	IN Pvalb+	0.0526282	0.185037	0.0771254	0.753682	0.0689826	0.236561	2.5	2	BT143_x3_76d40um	Xenograft	sim_normal	IN Sst+
15706	ot	Smooth muscle cells	0.525547	0.536497	0.0694114	0.676562	0.0716882	0.228016	2.75	2	BT143_x3_76d40um	Xenograft	sim_normal	IN Sst+
15707	ot	Astr1	0.329964	0.565079	0.260595	0.501699	0.0628931	0.202753	1.5	3	BT143_x3_76d40um	Xenograft	sim_normal	IN Sst+
15708	ot	Astr5	0.568415	0.574716	0.052462	0.663511	0.111443	0.249167	3	3	BT143_x3_76d40um	Xenograft	sim_normal	IN Sst+
15709	ot	EX L4	0.434163	0.504331	0.0599251	0.646363	0.124299	0.367331	2.5	2.5	BT143_x3_76d40um	Xenograft	sim_normal	IN Sst+
15710	ot	Astr4	0.165926	0.296969	0.0764229	0.70024	0.0520372	0.177784	1.75	1	BT143_x3_76d40um	Xenograft	sim_normal	IN Sst+
15711	ot	DA neuron	0.907189	0.905579	0.0538335	0.498588	0.125083	0.334185	2.75	3	BT143_x3_76d40um	Xenograft	sim_normal	IN Sst+
15712	ot	Astr3	0.36156	0.444063	0.094282	0.658516	0.0354581	0.106799	1.75	1	BT143_x3_76d40um	Xenograft	sim_normal	IN Sst+
15713	ot	IN Sst+	0.262735	0.391968	0.106282	0.660412	0.136491	0.333723	1	3	BT143_x3_76d40um	Xenograft	sim_TME_late	IN Sst+
15714	ot	Erythrocyte	-0.0240793	0.137203	0.108478	0.753082	0.141512	0.343225	1.5	3	BT143_x3_76d40um	Xenograft	sim_normal	IN Sst+
15715	ot	EX thalamus	0.71906	0.713779	0.0581936	0.603484	0.12129	0.329303	2	3	BT143_x3_76d40um	Xenograft	sim_normal	IN Sst+
15716	ot	Olig	0.819399	0.861813	0.197135	0.379556	0.172772	0.384953	1.5	3	BT143_x3_76d40um	Xenograft	sim_normal	IN Sst+
15717	ot	Unknown	0.208091	0.44824	0.12744	0.585806	0.21967	0.423179	2.25	3	BT143_x3_76d40um	Xenograft	sim_normal	IN Sst+
15718	cnmf	Olig	0.793168	0.841911	0.172648	0.352259	0.170133	0.369538	1.5	1.5	BT143_x3_76d40um	Xenograft	sim_normal	IN Sst+
15719	cnmf	Astr3	0.318864	0.410286	0.120927	0.628549	0.163576	0.332416	1.5	3	BT143_x3_76d40um	Xenograft	sim_normal	IN Sst+
15720	cnmf	Astr1	0.402236	0.566998	0.246618	0.512897	0.0510658	0.181713	2.5	2	BT143_x3_76d40um	Xenograft	sim_normal	IN Sst+
15721	cnmf	EX	0.326718	0.580451	0.214598	0.479358	0.0561545	0.277651	1.75	3	BT143_x3_76d40um	Xenograft	sim_normal	IN Sst+
15722	cnmf	IN Pvalb+Gad1+	0.0354336	0.0973949	0.110837	0.786867	0.0616509	0.242093	1	1	BT143_x3_76d40um	Xenograft	sim_normal	IN Sst+
15723	cnmf	IN thalamus	0.517217	0.574987	0.0880356	0.573498	0.131025	0.309996	2.25	1.5	BT143_x3_76d40um	Xenograft	sim_normal	IN Sst+
15724	cnmf	EX L5/6	0.389516	0.449152	0.0945091	0.644818	0.256508	0.538356	2	1	BT143_x3_76d40um	Xenograft	sim_normal	IN Sst+
15725	cnmf	Microglia	0.0525035	0.223568	0.128609	0.70014	0.082068	0.254718	1	2	BT143_x3_76d40um	Xenograft	sim_normal	IN Sst+
15726	cnmf	EX L2/3	0.263292	0.362832	0.105188	0.642578	0.100295	0.310794	1	1	BT143_x3_76d40um	Xenograft	sim_normal	IN Sst+
15727	cnmf	IN Sst+	0.378038	0.468665	0.10275	0.627643	0.014354	0.0815755	2.25	1	BT143_x3_76d40um	Xenograft	sim_TME_late	IN Sst+
15728	cnmf	IN Pvalb+	0.0521073	0.142823	0.0956553	0.755707	0.0654452	0.233623	1.25	1	BT143_x3_76d40um	Xenograft	sim_normal	IN Sst+
15729	cnmf	Astr5	-0.0439329	0.0273162	0.099446	0.815806	0.0308737	0.125439	1	1.5	BT143_x3_76d40um	Xenograft	sim_normal	IN Sst+
15730	cnmf	Astr4	0.160421	0.264486	0.0917585	0.690632	0.0534518	0.189812	1.25	2	BT143_x3_76d40um	Xenograft	sim_normal	IN Sst+
15731	cnmf	EX CA	0.362244	0.469467	0.142203	0.621253	0.180687	0.412308	1	1	BT143_x3_76d40um	Xenograft	sim_normal	IN Sst+
15732	cnmf	Unknown	0.100732	0.283195	0.139616	0.653479	0.0968162	0.270515	1	1	BT143_x3_76d40um	Xenograft	sim_normal	IN Sst+
15733	cnmf	EX L6	0.0838511	0.137689	0.0735417	0.767404	0.0940348	0.272371	2.5	2	BT143_x3_76d40um	Xenograft	sim_normal	IN Sst+
15734	cnmf	OPC	-0.0128823	0.0212731	0.0687705	0.824932	0.0331498	0.119123	1.75	2	BT143_x3_76d40um	Xenograft	sim_normal	IN Sst+
15735	cnmf	Endothelium	0.23675	0.342013	0.0995637	0.665627	0.0243728	0.102461	2	2	BT143_x3_76d40um	Xenograft	sim_normal	IN Sst+
15736	cnmf	EX Mb	-0.0191977	0.0816573	0.0842089	0.78401	0.0785043	0.205266	1	3	BT143_x3_76d40um	Xenograft	sim_normal	IN Sst+
15737	cnmf	EX L4	0.416064	0.478539	0.0689363	0.629759	0.117912	0.354099	2.25	1	BT143_x3_76d40um	Xenograft	sim_normal	IN Sst+
15738	cnmf	Meninge	0.834382	0.833371	0.0663491	0.498538	0.135342	0.297074	3	1	BT143_x3_76d40um	Xenograft	sim_normal	IN Sst+
15739	cnmf	EX thalamus	0.72402	0.732138	0.0582942	0.531346	0.110659	0.310376	2.75	1.5	BT143_x3_76d40um	Xenograft	sim_normal	IN Sst+
15740	cnmf	GN DG	0.599718	0.607111	0.0515085	0.637866	0.266678	0.550449	1	1	BT143_x3_76d40um	Xenograft	sim_normal	IN Sst+
15741	cnmf	Ependymal	0.638816	0.663407	0.107581	0.522335	0.051035	0.181017	1.75	2.5	BT143_x3_76d40um	Xenograft	sim_normal	IN Sst+
15742	cnmf	IN Vip+	0.0405083	0.118051	0.0584057	0.776133	0.0535138	0.193842	2.25	2	BT143_x3_76d40um	Xenograft	sim_normal	IN Sst+
15743	cnmf	Smooth muscle cells	0.478418	0.501027	0.0720315	0.658316	0.0652485	0.217262	2.25	1	BT143_x3_76d40um	Xenograft	sim_normal	IN Sst+
15744	cnmf	Astr2	0.018516	0.128337	0.0800339	0.764754	0.107545	0.308052	1.75	2	BT143_x3_76d40um	Xenograft	sim_normal	IN Sst+
15745	cnmf	Erythrocyte	0.021632	0.119806	0.108356	0.764031	0.0782787	0.231075	1.75	1	BT143_x3_76d40um	Xenograft	sim_normal	IN Sst+
15746	cnmf	DA neuron	0.890302	0.891171	0.0547068	0.480524	0.12096	0.327537	2.25	1.5	BT143_x3_76d40um	Xenograft	sim_normal	IN Sst+
15747	nmf	IN Pvalb+	0.05986	0.196023	0.166256	0.754952	0.215075	0.431993	2.25	3	BT143_x3_76d40um	Xenograft	sim_normal	IN Sst+
15748	nmf	EX L4	0.386224	0.464149	0.0849023	0.635804	0.126146	0.366577	1.25	2.5	BT143_x3_76d40um	Xenograft	sim_normal	IN Sst+
15749	nmf	IN thalamus	0.52434	0.578208	0.0936039	0.586547	0.128825	0.326469	2.25	1.5	BT143_x3_76d40um	Xenograft	sim_normal	IN Sst+
15750	nmf	Endothelium	0.0590636	0.271784	0.113192	0.703778	0.013646	0.0934227	1	1	BT143_x3_76d40um	Xenograft	sim_normal	IN Sst+
15751	nmf	Microglia	0.0903437	0.280161	0.113938	0.681807	0.12986	0.343196	2.25	3	BT143_x3_76d40um	Xenograft	sim_normal	IN Sst+
15752	nmf	Astr3	0.395121	0.47256	0.0917578	0.632896	0.155462	0.309883	2.75	2	BT143_x3_76d40um	Xenograft	sim_normal	IN Sst+
15753	nmf	Astr2	0.0182685	0.175562	0.0741781	0.759442	0.31326	0.583989	2.5	3	BT143_x3_76d40um	Xenograft	sim_normal	IN Sst+
15754	nmf	Erythrocyte	0.014548	0.170385	0.0994169	0.749216	0.102723	0.255891	2.75	2	BT143_x3_76d40um	Xenograft	sim_normal	IN Sst+
15755	nmf	EX L2/3	0.269947	0.386145	0.0841927	0.640943	0.105398	0.316144	2	2	BT143_x3_76d40um	Xenograft	sim_normal	IN Sst+
15756	nmf	EX L5/6	0.382717	0.44709	0.0807456	0.650494	0.25946	0.543394	1.5	2	BT143_x3_76d40um	Xenograft	sim_normal	IN Sst+
15757	nmf	Meninge	0.73843	0.725323	0.0868108	0.599127	0.139757	0.325334	1	2.5	BT143_x3_76d40um	Xenograft	sim_normal	IN Sst+
15758	nmf	GN DG	0.739143	0.737255	0.0393861	0.591901	0.289945	0.571117	2.5	2	BT143_x3_76d40um	Xenograft	sim_normal	IN Sst+
15759	nmf	IN Vip+	0.0556452	0.148186	0.0483543	0.7798	0.0459169	0.181216	2.75	1	BT143_x3_76d40um	Xenograft	sim_normal	IN Sst+
15760	nmf	DA neuron	0.84756	0.84408	0.0668385	0.548386	0.121651	0.323705	1	1.5	BT143_x3_76d40um	Xenograft	sim_normal	IN Sst+
15761	nmf	Ependymal	0.683796	0.702098	0.109056	0.510942	0.0451112	0.188139	2.25	2.5	BT143_x3_76d40um	Xenograft	sim_normal	IN Sst+
15762	nmf	Astr1	0.356665	0.587908	0.258345	0.515206	0.0207378	0.0926601	2	1	BT143_x3_76d40um	Xenograft	sim_normal	IN Sst+
15763	nmf	Unknown	0.248703	0.472126	0.127636	0.584432	0.195538	0.37685	2.75	2	BT143_x3_76d40um	Xenograft	sim_normal	IN Sst+
15764	nmf	OPC	-0.0162443	0.0261027	0.118476	0.825239	0.0385727	0.14341	1.5	3	BT143_x3_76d40um	Xenograft	sim_normal	IN Sst+
15765	nmf	EX L6	0.0639446	0.131866	0.0418459	0.776989	0.131638	0.311662	2	3	BT143_x3_76d40um	Xenograft	sim_normal	IN Sst+
15766	nmf	Smooth muscle cells	0.0272081	0.111737	0.0813242	0.781939	0.138583	0.312988	1	3	BT143_x3_76d40um	Xenograft	sim_normal	IN Sst+
15767	nmf	Astr4	0.325727	0.415227	0.0763909	0.659595	0.151737	0.345139	3	3	BT143_x3_76d40um	Xenograft	sim_normal	IN Sst+
15768	nmf	Astr5	-0.0347405	0.0557517	0.0637729	0.806211	0.0300831	0.127665	2	1.5	BT143_x3_76d40um	Xenograft	sim_normal	IN Sst+
15769	nmf	EX Mb	0.0135189	0.172944	0.0590163	0.756861	0.0333349	0.140902	2.25	1	BT143_x3_76d40um	Xenograft	sim_normal	IN Sst+
15770	nmf	Olig	0.864115	0.895268	0.147229	0.322735	0.154503	0.382661	3	1.5	BT143_x3_76d40um	Xenograft	sim_normal	IN Sst+
15771	nmf	EX	0.326493	0.594491	0.214116	0.477717	0.0485958	0.252395	2.25	2	BT143_x3_76d40um	Xenograft	sim_normal	IN Sst+
15772	nmf	EX thalamus	0.668755	0.671736	0.0617357	0.603262	0.117716	0.306929	1.25	1.5	BT143_x3_76d40um	Xenograft	sim_normal	IN Sst+
15773	nmf	IN Pvalb+Gad1+	0.108928	0.179242	0.0493058	0.765185	0.149851	0.370485	3	3	BT143_x3_76d40um	Xenograft	sim_normal	IN Sst+
15774	nmf	EX CA	0.39178	0.50929	0.141479	0.596533	0.182337	0.432898	2	2	BT143_x3_76d40um	Xenograft	sim_normal	IN Sst+
15775	nmf	IN Sst+	0.497678	0.558495	0.103768	0.599242	0.0172056	0.0958253	2.75	2	BT143_x3_76d40um	Xenograft	sim_TME_late	IN Sst+
15776	ot	Astr4	0.31585	0.343063	0.124722	0.714113	0.275893	0.541719	1.75	3	BT143_x3_76d40um	Xenograft	sim_normal	EX CA
15777	ot	Smooth muscle cells	0.00101396	0.031129	0.0816717	0.812762	0.00497805	0.0519561	1.25	1	BT143_x3_76d40um	Xenograft	sim_normal	EX CA
15778	ot	Astr2	-0.000835999	0.0742332	0.0732629	0.786181	0.0138767	0.0990015	1.5	1	BT143_x3_76d40um	Xenograft	sim_normal	EX CA
15779	ot	IN Vip+	0.0360367	0.0665955	0.0392788	0.797938	0.0141177	0.110645	2	1	BT143_x3_76d40um	Xenograft	sim_normal	EX CA
15780	ot	EX L5/6	0.305167	0.369224	0.0539999	0.709042	0.143409	0.368106	1.5	1	BT143_x3_76d40um	Xenograft	sim_normal	EX CA
15781	ot	EX Mb	0.0637141	0.217377	0.0584783	0.751695	0.0344959	0.180807	2.5	3	BT143_x3_76d40um	Xenograft	sim_normal	EX CA
15782	ot	Microglia	0.421256	0.488217	0.103226	0.633149	0.0190816	0.115397	3	1	BT143_x3_76d40um	Xenograft	sim_normal	EX CA
15783	ot	Meninge	0.717622	0.561831	0.0991089	0.709687	0.138377	0.312246	1	2	BT143_x3_76d40um	Xenograft	sim_normal	EX CA
15784	ot	DA neuron	0.859512	0.548574	0.086966	0.712035	0.132737	0.357008	1.25	1	BT143_x3_76d40um	Xenograft	sim_normal	EX CA
15785	ot	EX L6	0.0407656	0.0853327	0.0365162	0.787154	7.74027e-05	0.0472558	1.5	1	BT143_x3_76d40um	Xenograft	sim_normal	EX CA
15786	ot	EX CA	0.448685	0.54442	0.15245	0.586844	0.0322661	0.18432	2	1	BT143_x3_76d40um	Xenograft	sim_TME_late	EX CA
15787	ot	IN Sst+	0.32639	0.393816	0.106289	0.681471	0.190718	0.402117	1	3	BT143_x3_76d40um	Xenograft	sim_normal	EX CA
15788	ot	IN Pvalb+	0.0407641	0.187263	0.0646291	0.752644	0.0914982	0.284106	2.25	2	BT143_x3_76d40um	Xenograft	sim_normal	EX CA
15789	ot	Astr3	0.196981	0.326958	0.178423	0.70625	0.221609	0.387613	1.75	3	BT143_x3_76d40um	Xenograft	sim_normal	EX CA
15790	ot	Olig	0.716712	0.74756	0.229854	0.48646	0.190036	0.462582	1.25	2.5	BT143_x3_76d40um	Xenograft	sim_normal	EX CA
15791	ot	EX L4	0.215893	0.353709	0.0595971	0.697972	0.113155	0.320781	2.25	2	BT143_x3_76d40um	Xenograft	sim_normal	EX CA
15792	ot	EX	0.380331	0.679755	0.22664	0.455263	0.164164	0.392318	2.25	3	BT143_x3_76d40um	Xenograft	sim_normal	EX CA
15793	ot	GN DG	0.112475	0.152525	0.0570796	0.751896	0.00769241	0.0872842	1.25	1	BT143_x3_76d40um	Xenograft	sim_normal	EX CA
15794	ot	Ependymal	0.635634	0.522701	0.128906	0.671423	0.0390913	0.156373	1	1	BT143_x3_76d40um	Xenograft	sim_normal	EX CA
15795	ot	Astr1	0.295179	0.5635	0.242264	0.528791	0.0458028	0.158497	1.5	2	BT143_x3_76d40um	Xenograft	sim_normal	EX CA
15796	ot	OPC	-0.00146811	7.39694e-25	0.0153896	0.832555	0.0315329	0.122659	1.75	2	BT143_x3_76d40um	Xenograft	sim_normal	EX CA
15797	ot	Erythrocyte	0.00464249	0.0795165	0.099235	0.775831	0.115088	0.287839	1.5	2	BT143_x3_76d40um	Xenograft	sim_normal	EX CA
15798	ot	IN Pvalb+Gad1+	-0.00309438	2.54317e-11	0.0376078	0.832555	0.00549257	0.108533	1.5	1	BT143_x3_76d40um	Xenograft	sim_normal	EX CA
15799	ot	EX thalamus	0.0931127	0.177735	0.082228	0.769724	0.0229755	0.123931	1	1	BT143_x3_76d40um	Xenograft	sim_normal	EX CA
15800	ot	Endothelium	0.0326041	0.287776	0.0963089	0.704176	0.00165153	0.0697344	1.25	1	BT143_x3_76d40um	Xenograft	sim_normal	EX CA
15801	ot	Astr5	0.117005	0.177202	0.0600098	0.773966	0.0278168	0.0935239	3	2	BT143_x3_76d40um	Xenograft	sim_normal	EX CA
15802	ot	Unknown	0.12435	0.476619	0.140005	0.596546	0.0598958	0.220125	1.75	1	BT143_x3_76d40um	Xenograft	sim_normal	EX CA
15803	ot	EX L2/3	0.188823	0.358966	0.0847368	0.678325	0.168583	0.432928	1.5	3	BT143_x3_76d40um	Xenograft	sim_normal	EX CA
15804	ot	IN thalamus	0.133036	0.318996	0.0891863	0.703192	0.0598831	0.196216	1	1	BT143_x3_76d40um	Xenograft	sim_normal	EX CA
15805	cnmf	EX	0.343048	0.596836	0.211624	0.46733	0.0456731	0.233395	1.5	2	BT143_x3_76d40um	Xenograft	sim_normal	EX CA
15806	cnmf	EX L2/3	0.307652	0.404033	0.107915	0.627473	0.113848	0.327114	1.75	1	BT143_x3_76d40um	Xenograft	sim_normal	EX CA
15807	cnmf	Olig	0.780827	0.831776	0.184172	0.353235	0.193117	0.425974	2.25	2.5	BT143_x3_76d40um	Xenograft	sim_normal	EX CA
15808	cnmf	Unknown	0.268531	0.441399	0.133108	0.596648	0.157129	0.328755	1.75	2	BT143_x3_76d40um	Xenograft	sim_normal	EX CA
15809	cnmf	Astr5	-0.0171009	0.0495436	0.118346	0.806076	0.0250108	0.116913	1.25	2.5	BT143_x3_76d40um	Xenograft	sim_normal	EX CA
15810	cnmf	EX L5/6	0.367116	0.431369	0.0942077	0.656142	0.185983	0.4429	2.5	3	BT143_x3_76d40um	Xenograft	sim_normal	EX CA
15811	cnmf	Astr1	0.457866	0.598904	0.24694	0.49025	0.0556551	0.197847	2.75	3	BT143_x3_76d40um	Xenograft	sim_normal	EX CA
15812	cnmf	IN thalamus	0.540756	0.594541	0.0842907	0.567847	0.234312	0.458468	2.75	3	BT143_x3_76d40um	Xenograft	sim_normal	EX CA
15813	cnmf	EX Mb	-0.0300095	0.0790008	0.09981	0.788683	0.0340888	0.152347	1.25	2	BT143_x3_76d40um	Xenograft	sim_normal	EX CA
15814	cnmf	IN Pvalb+Gad1+	0.088451	0.156498	0.0816174	0.767624	0.13906	0.34886	1.75	2	BT143_x3_76d40um	Xenograft	sim_normal	EX CA
15815	cnmf	Microglia	0.244935	0.370197	0.113993	0.650727	0.0311498	0.123521	2	2	BT143_x3_76d40um	Xenograft	sim_normal	EX CA
15816	cnmf	IN Pvalb+	0.0436661	0.135214	0.0970178	0.758805	0.0877194	0.269435	1.25	1	BT143_x3_76d40um	Xenograft	sim_normal	EX CA
15817	cnmf	EX CA	0.338917	0.462607	0.142892	0.62339	0.0520437	0.195699	1.5	2	BT143_x3_76d40um	Xenograft	sim_TME_late	EX CA
15818	cnmf	IN Vip+	0.0213743	0.102048	0.0819945	0.790645	0.0333409	0.16134	1.75	2	BT143_x3_76d40um	Xenograft	sim_normal	EX CA
15819	cnmf	GN DG	0.719659	0.720462	0.0680887	0.585727	0.225952	0.501474	2.25	3	BT143_x3_76d40um	Xenograft	sim_normal	EX CA
15820	cnmf	IN Sst+	0.409805	0.493175	0.100424	0.615372	0.0647123	0.225417	2	2	BT143_x3_76d40um	Xenograft	sim_normal	EX CA
15821	cnmf	EX L6	0.0975884	0.154209	0.0757298	0.764746	0.126383	0.328886	2.5	2	BT143_x3_76d40um	Xenograft	sim_normal	EX CA
15822	cnmf	Astr4	0.515471	0.566477	0.0653828	0.601436	0.167762	0.348697	3	1	BT143_x3_76d40um	Xenograft	sim_normal	EX CA
15823	cnmf	EX L4	0.418214	0.484209	0.068456	0.628114	0.132657	0.381712	2.5	3	BT143_x3_76d40um	Xenograft	sim_normal	EX CA
15824	cnmf	Astr3	0.0637756	0.190578	0.10932	0.720627	0.0317924	0.121274	1.25	1	BT143_x3_76d40um	Xenograft	sim_normal	EX CA
15825	cnmf	OPC	0.249816	0.257644	0.0600566	0.775185	0.177447	0.389583	2.5	3	BT143_x3_76d40um	Xenograft	sim_normal	EX CA
15826	cnmf	Erythrocyte	0.0220329	0.121201	0.111771	0.755765	0.128441	0.314696	2.25	3	BT143_x3_76d40um	Xenograft	sim_normal	EX CA
15827	cnmf	Endothelium	0.244492	0.347979	0.0955011	0.657895	0.0316311	0.12096	3	2	BT143_x3_76d40um	Xenograft	sim_normal	EX CA
15828	cnmf	EX thalamus	0.721753	0.729491	0.0585544	0.538718	0.142246	0.368144	3	3	BT143_x3_76d40um	Xenograft	sim_normal	EX CA
15829	cnmf	Meninge	0.832302	0.832213	0.0688175	0.493828	0.130574	0.30102	3	1	BT143_x3_76d40um	Xenograft	sim_normal	EX CA
15830	cnmf	DA neuron	0.897452	0.89789	0.0541265	0.477257	0.144723	0.374473	3	3	BT143_x3_76d40um	Xenograft	sim_normal	EX CA
15831	cnmf	Ependymal	0.643436	0.667779	0.110508	0.504901	0.0487641	0.162554	2.5	2.5	BT143_x3_76d40um	Xenograft	sim_normal	EX CA
15832	cnmf	Smooth muscle cells	0.520041	0.539741	0.0688012	0.649924	0.0577088	0.204484	3	3	BT143_x3_76d40um	Xenograft	sim_normal	EX CA
15833	cnmf	Astr2	0.0219088	0.115313	0.079324	0.763498	0.0209489	0.106278	2	2	BT143_x3_76d40um	Xenograft	sim_normal	EX CA
15834	nmf	Microglia	0.0659805	0.306154	0.145679	0.679245	0.234265	0.449647	1	3	BT143_x3_76d40um	Xenograft	sim_normal	EX CA
15835	nmf	IN Vip+	0.0293578	0.154345	0.101018	0.780419	0.0471193	0.182148	2.25	3	BT143_x3_76d40um	Xenograft	sim_normal	EX CA
15836	nmf	EX Mb	0.0815223	0.217071	0.130837	0.74398	0.0226128	0.108113	2.25	1	BT143_x3_76d40um	Xenograft	sim_normal	EX CA
15837	nmf	Erythrocyte	0.0214324	0.209484	0.116671	0.743952	0.113026	0.264657	2.25	1	BT143_x3_76d40um	Xenograft	sim_normal	EX CA
15838	nmf	OPC	-0.0397572	0.0129507	0.0478813	0.828735	0.0221147	0.101652	1.75	1	BT143_x3_76d40um	Xenograft	sim_normal	EX CA
15839	nmf	Astr3	0.411068	0.484871	0.0959752	0.626805	0.110148	0.263907	3	2	BT143_x3_76d40um	Xenograft	sim_normal	EX CA
15840	nmf	GN DG	0.72173	0.718928	0.04726	0.597244	0.218362	0.49205	2.5	2	BT143_x3_76d40um	Xenograft	sim_normal	EX CA
15841	nmf	Meninge	0.719312	0.706772	0.0855665	0.60575	0.145015	0.336344	2	3	BT143_x3_76d40um	Xenograft	sim_normal	EX CA
15842	nmf	EX L6	0.0767906	0.144106	0.0497019	0.769225	0.169094	0.386421	2	3	BT143_x3_76d40um	Xenograft	sim_normal	EX CA
15843	nmf	Smooth muscle cells	0.0216277	0.141537	0.0822456	0.782894	0.0374106	0.158412	1.75	2	BT143_x3_76d40um	Xenograft	sim_normal	EX CA
15844	nmf	EX L4	0.170646	0.294605	0.0626509	0.703523	0.0972634	0.266352	1.25	1	BT143_x3_76d40um	Xenograft	sim_normal	EX CA
15845	nmf	Astr4	0.172549	0.319667	0.158294	0.706832	0.19049	0.458238	1.25	2	BT143_x3_76d40um	Xenograft	sim_normal	EX CA
15846	nmf	IN Pvalb+Gad1+	0.110967	0.185245	0.0408432	0.765567	0.206164	0.451118	2.75	3	BT143_x3_76d40um	Xenograft	sim_normal	EX CA
15847	nmf	Olig	0.85409	0.887388	0.234453	0.304359	0.159378	0.398988	2.5	1	BT143_x3_76d40um	Xenograft	sim_normal	EX CA
15848	nmf	Endothelium	0.0940882	0.282948	0.0956736	0.698644	0.0594679	0.175182	1.75	3	BT143_x3_76d40um	Xenograft	sim_normal	EX CA
15849	nmf	Astr1	0.374981	0.593764	0.271626	0.499724	0.0236168	0.100228	1.75	1	BT143_x3_76d40um	Xenograft	sim_normal	EX CA
15850	nmf	DA neuron	0.848968	0.843053	0.0687206	0.556977	0.136928	0.36049	1.75	2	BT143_x3_76d40um	Xenograft	sim_normal	EX CA
15851	nmf	EX L5/6	0.324545	0.401446	0.0548999	0.677005	0.168071	0.411304	2	2	BT143_x3_76d40um	Xenograft	sim_normal	EX CA
15852	nmf	Astr2	0.409804	0.452022	0.0866944	0.663597	0.209798	0.454826	2.5	3	BT143_x3_76d40um	Xenograft	sim_normal	EX CA
15853	nmf	IN Pvalb+	0.0582298	0.160746	0.0639985	0.752704	0.109759	0.299517	2.5	3	BT143_x3_76d40um	Xenograft	sim_normal	EX CA
15854	nmf	EX L2/3	0.31957	0.423301	0.0849585	0.62673	0.129033	0.368497	2.75	2	BT143_x3_76d40um	Xenograft	sim_normal	EX CA
15855	nmf	EX CA	0.459225	0.580035	0.155433	0.571774	0.0725245	0.216718	2.5	3	BT143_x3_76d40um	Xenograft	sim_TME_late	EX CA
15856	nmf	Unknown	0.228482	0.46039	0.126242	0.595733	0.174002	0.341443	2.5	3	BT143_x3_76d40um	Xenograft	sim_normal	EX CA
15857	nmf	IN Sst+	0.568647	0.610862	0.0948426	0.577427	0.0408424	0.185473	3	1	BT143_x3_76d40um	Xenograft	sim_normal	EX CA
15858	nmf	Astr5	-0.0279785	0.0557208	0.0650354	0.805533	0.0173085	0.0988991	1.75	1.5	BT143_x3_76d40um	Xenograft	sim_normal	EX CA
15859	nmf	IN thalamus	0.52447	0.579483	0.0753507	0.589161	0.230857	0.453052	2.25	2	BT143_x3_76d40um	Xenograft	sim_normal	EX CA
15860	nmf	EX	0.381283	0.62604	0.223617	0.456688	0.039268	0.230465	2.25	1	BT143_x3_76d40um	Xenograft	sim_normal	EX CA
15861	nmf	EX thalamus	0.661941	0.660716	0.0625264	0.615634	0.119904	0.313794	2	2	BT143_x3_76d40um	Xenograft	sim_normal	EX CA
15862	nmf	Ependymal	0.694174	0.709852	0.116763	0.515534	0.0460678	0.204744	2.5	2.5	BT143_x3_76d40um	Xenograft	sim_normal	EX CA
15863	ot	Unknown	0.163862	0.428985	0.128408	0.590722	0.210952	0.457405	2.75	3	BT143_x3_76d40um	Xenograft	sim_normal	Smooth muscle cells
15864	ot	Ependymal	0.688217	0.699078	0.107827	0.551861	0.0407459	0.145672	1.5	1	BT143_x3_76d40um	Xenograft	sim_normal	Smooth muscle cells
15865	ot	EX	0.288249	0.586156	0.222875	0.47151	0.0479626	0.22931	1.75	1.5	BT143_x3_76d40um	Xenograft	sim_normal	Smooth muscle cells
15866	ot	Erythrocyte	0.000442782	0.143493	0.103621	0.750225	0.000848239	0.0435534	1.75	1	BT143_x3_76d40um	Xenograft	sim_normal	Smooth muscle cells
15867	ot	EX L2/3	0.318169	0.431201	0.082325	0.63656	0.137729	0.37399	2.5	3	BT143_x3_76d40um	Xenograft	sim_normal	Smooth muscle cells
15868	ot	Smooth muscle cells	0.370743	0.398732	0.0781657	0.715845	0.0458683	0.163687	2	2	BT143_x3_76d40um	Xenograft	sim_TME_late	Smooth muscle cells
15869	ot	IN Sst+	0.422417	0.497186	0.100403	0.633567	0.164335	0.358351	1.75	3	BT143_x3_76d40um	Xenograft	sim_normal	Smooth muscle cells
15870	ot	EX thalamus	0.710204	0.706972	0.0586263	0.604041	0.110346	0.309257	2.25	2.5	BT143_x3_76d40um	Xenograft	sim_normal	Smooth muscle cells
15871	ot	Olig	0.688316	0.765072	0.217126	0.432114	0.184169	0.36852	1	2.5	BT143_x3_76d40um	Xenograft	sim_normal	Smooth muscle cells
15872	ot	GN DG	0.76711	0.729447	0.0460349	0.637759	0.347099	0.634198	1.75	3	BT143_x3_76d40um	Xenograft	sim_normal	Smooth muscle cells
15873	ot	Astr2	0.409176	0.442246	0.0689022	0.673742	0.164585	0.387852	2.5	2.5	BT143_x3_76d40um	Xenograft	sim_normal	Smooth muscle cells
15874	ot	EX Mb	0.292874	0.359669	0.0637457	0.703244	0.0381508	0.184859	2.75	1	BT143_x3_76d40um	Xenograft	sim_normal	Smooth muscle cells
15875	ot	IN Pvalb+Gad1+	0.0588633	0.140762	0.0680028	0.775836	0.19645	0.439364	1.5	2.5	BT143_x3_76d40um	Xenograft	sim_normal	Smooth muscle cells
15876	ot	IN thalamus	0.487023	0.542246	0.077688	0.62851	0.215059	0.429678	1.5	3	BT143_x3_76d40um	Xenograft	sim_normal	Smooth muscle cells
15877	ot	Endothelium	0.0846811	0.263828	0.0989574	0.698909	0.00114071	0.0605607	1	1	BT143_x3_76d40um	Xenograft	sim_normal	Smooth muscle cells
15878	ot	OPC	-0.0370869	0.033993	0.086638	0.825652	0.00541149	0.0393878	2	1	BT143_x3_76d40um	Xenograft	sim_normal	Smooth muscle cells
15879	ot	EX L4	0.196104	0.337091	0.0697286	0.699456	0.116107	0.322934	1.25	1	BT143_x3_76d40um	Xenograft	sim_normal	Smooth muscle cells
15880	ot	DA neuron	0.911058	0.908918	0.0522611	0.499228	0.116918	0.320425	2.75	3	BT143_x3_76d40um	Xenograft	sim_normal	Smooth muscle cells
15881	ot	Astr1	0.419655	0.628779	0.25738	0.490362	0.0630208	0.153826	2.5	2	BT143_x3_76d40um	Xenograft	sim_normal	Smooth muscle cells
15882	ot	IN Pvalb+	0.0394431	0.164209	0.0755211	0.752075	0.0851879	0.258048	2.25	1	BT143_x3_76d40um	Xenograft	sim_normal	Smooth muscle cells
15883	ot	EX L5/6	0.418976	0.476045	0.0609053	0.664322	0.301658	0.596895	2	2	BT143_x3_76d40um	Xenograft	sim_normal	Smooth muscle cells
15884	ot	Astr3	0.448727	0.509659	0.0888963	0.633529	0.112683	0.252217	2.75	2	BT143_x3_76d40um	Xenograft	sim_normal	Smooth muscle cells
15885	ot	Microglia	0.0833451	0.284881	0.115653	0.671984	0.135065	0.341666	2.5	2	BT143_x3_76d40um	Xenograft	sim_normal	Smooth muscle cells
15886	ot	Meninge	0.825065	0.820763	0.0740873	0.533238	0.133708	0.308086	2	3	BT143_x3_76d40um	Xenograft	sim_normal	Smooth muscle cells
15887	ot	EX CA	0.449216	0.578057	0.135459	0.575149	0.246323	0.490812	3	3	BT143_x3_76d40um	Xenograft	sim_normal	Smooth muscle cells
15888	ot	IN Vip+	0.000123843	0.117094	0.0609231	0.786929	0.0944359	0.256838	2	3	BT143_x3_76d40um	Xenograft	sim_normal	Smooth muscle cells
15889	ot	Astr4	0.170653	0.297385	0.0773994	0.696617	0.0563021	0.190235	2.75	3	BT143_x3_76d40um	Xenograft	sim_normal	Smooth muscle cells
15890	ot	Astr5	0.0366928	0.126285	0.0785627	0.78698	0.0420579	0.130618	2.75	1	BT143_x3_76d40um	Xenograft	sim_normal	Smooth muscle cells
15891	ot	EX L6	0.0628489	0.14751	0.0589571	0.780613	0.0174684	0.126557	1.75	1	BT143_x3_76d40um	Xenograft	sim_normal	Smooth muscle cells
15892	cnmf	Olig	0.810759	0.855762	0.167906	0.34162	0.16554	0.362022	2	1.5	BT143_x3_76d40um	Xenograft	sim_normal	Smooth muscle cells
15893	cnmf	EX L2/3	0.293945	0.392708	0.115339	0.630545	0.115302	0.328846	1.75	1.5	BT143_x3_76d40um	Xenograft	sim_normal	Smooth muscle cells
15894	cnmf	Astr3	0.309366	0.401977	0.117139	0.634	0.148705	0.300796	1	3	BT143_x3_76d40um	Xenograft	sim_normal	Smooth muscle cells
15895	cnmf	Astr1	0.402708	0.567053	0.246451	0.511256	0.0401263	0.164975	2.25	2	BT143_x3_76d40um	Xenograft	sim_normal	Smooth muscle cells
15896	cnmf	IN thalamus	0.529359	0.585038	0.0896679	0.56592	0.152756	0.332029	2	1	BT143_x3_76d40um	Xenograft	sim_normal	Smooth muscle cells
15897	cnmf	EX	0.329625	0.581797	0.214604	0.475855	0.0479144	0.24393	1.75	1.5	BT143_x3_76d40um	Xenograft	sim_normal	Smooth muscle cells
15898	cnmf	Astr5	-0.0231749	0.038948	0.120934	0.810295	0.0546664	0.162249	1	2	BT143_x3_76d40um	Xenograft	sim_normal	Smooth muscle cells
15899	cnmf	Microglia	0.0724651	0.234831	0.12805	0.695348	0.140778	0.337787	1.25	1.5	BT143_x3_76d40um	Xenograft	sim_normal	Smooth muscle cells
15900	cnmf	EX L5/6	0.425048	0.479538	0.082939	0.629192	0.260882	0.536989	2.5	1	BT143_x3_76d40um	Xenograft	sim_normal	Smooth muscle cells
15901	cnmf	Erythrocyte	0.0169402	0.116168	0.122047	0.769919	0.038135	0.147328	1.25	2	BT143_x3_76d40um	Xenograft	sim_normal	Smooth muscle cells
15902	cnmf	IN Pvalb+	0.0409225	0.131391	0.0937809	0.759084	0.115342	0.307351	1.25	2	BT143_x3_76d40um	Xenograft	sim_normal	Smooth muscle cells
15903	cnmf	IN Sst+	0.387192	0.475427	0.101774	0.618547	0.0205402	0.113258	1.25	1	BT143_x3_76d40um	Xenograft	sim_normal	Smooth muscle cells
15904	cnmf	Astr4	0.164659	0.269833	0.0889467	0.69363	0.0483375	0.175961	2	2	BT143_x3_76d40um	Xenograft	sim_normal	Smooth muscle cells
15905	cnmf	EX CA	0.345854	0.454085	0.14367	0.628735	0.19594	0.42342	1	1.5	BT143_x3_76d40um	Xenograft	sim_normal	Smooth muscle cells
15906	cnmf	Unknown	0.112369	0.298568	0.13863	0.643112	0.100758	0.261074	1	2	BT143_x3_76d40um	Xenograft	sim_normal	Smooth muscle cells
15907	cnmf	EX L4	0.429435	0.493272	0.0703609	0.623009	0.124756	0.367901	2.5	2.5	BT143_x3_76d40um	Xenograft	sim_normal	Smooth muscle cells
15908	cnmf	OPC	-0.0219456	0.0127961	0.0717546	0.827451	0.0297369	0.112395	1.75	2	BT143_x3_76d40um	Xenograft	sim_normal	Smooth muscle cells
15909	cnmf	IN Pvalb+Gad1+	0.0748025	0.134741	0.0726498	0.7654	0.0996007	0.277111	2	1	BT143_x3_76d40um	Xenograft	sim_normal	Smooth muscle cells
15910	cnmf	EX Mb	-0.00314032	0.0999076	0.0814961	0.777944	0.077608	0.215259	1	2	BT143_x3_76d40um	Xenograft	sim_normal	Smooth muscle cells
15911	cnmf	EX L6	0.056908	0.119233	0.067623	0.778202	0.0914441	0.243671	1.25	3	BT143_x3_76d40um	Xenograft	sim_normal	Smooth muscle cells
15912	cnmf	IN Vip+	0.0335205	0.106191	0.0694947	0.781061	0.0469224	0.171654	2.25	2	BT143_x3_76d40um	Xenograft	sim_normal	Smooth muscle cells
15913	cnmf	Meninge	0.833271	0.832818	0.0667145	0.496285	0.132304	0.291417	3	1.5	BT143_x3_76d40um	Xenograft	sim_normal	Smooth muscle cells
15914	cnmf	EX thalamus	0.715925	0.72439	0.0589668	0.536519	0.106292	0.2951	2.75	1	BT143_x3_76d40um	Xenograft	sim_normal	Smooth muscle cells
15915	cnmf	Endothelium	0.257692	0.355318	0.0968333	0.654454	0.00969979	0.0834992	2.75	2.5	BT143_x3_76d40um	Xenograft	sim_normal	Smooth muscle cells
15916	cnmf	Ependymal	0.64637	0.670287	0.106973	0.517581	0.0470906	0.173607	1.5	2.5	BT143_x3_76d40um	Xenograft	sim_normal	Smooth muscle cells
15917	cnmf	GN DG	0.727834	0.720547	0.0413507	0.614489	0.306668	0.617321	1.5	1.5	BT143_x3_76d40um	Xenograft	sim_normal	Smooth muscle cells
15918	cnmf	Smooth muscle cells	0.441177	0.466479	0.0743498	0.673586	0.0398198	0.157265	3	1	BT143_x3_76d40um	Xenograft	sim_TME_late	Smooth muscle cells
15919	cnmf	DA neuron	0.894159	0.894775	0.0539308	0.476502	0.107987	0.303091	2.25	2	BT143_x3_76d40um	Xenograft	sim_normal	Smooth muscle cells
15920	cnmf	Astr2	0.017486	0.123537	0.0780393	0.766343	0.062762	0.207687	1	1	BT143_x3_76d40um	Xenograft	sim_normal	Smooth muscle cells
15921	nmf	Unknown	0.157022	0.447039	0.135929	0.593962	0.0610833	0.186335	2.25	1	BT143_x3_76d40um	Xenograft	sim_normal	Smooth muscle cells
15922	nmf	EX	0.325809	0.598875	0.201211	0.47274	0.0523322	0.253837	2.5	3	BT143_x3_76d40um	Xenograft	sim_normal	Smooth muscle cells
15923	nmf	EX CA	0.416877	0.541097	0.135666	0.589414	0.188692	0.430236	2	1.5	BT143_x3_76d40um	Xenograft	sim_normal	Smooth muscle cells
15924	nmf	DA neuron	0.81351	0.805279	0.0616995	0.573428	0.0994652	0.301189	1	1	BT143_x3_76d40um	Xenograft	sim_normal	Smooth muscle cells
15925	nmf	Microglia	0.0638557	0.292333	0.113982	0.682671	0.169496	0.341582	2.25	2.5	BT143_x3_76d40um	Xenograft	sim_normal	Smooth muscle cells
15926	nmf	IN Vip+	0.02193	0.125571	0.0913295	0.787255	0.0216024	0.133961	1.75	1	BT143_x3_76d40um	Xenograft	sim_normal	Smooth muscle cells
15927	nmf	Astr3	0.40491	0.481277	0.0935805	0.624596	0.0694885	0.197448	2.25	1	BT143_x3_76d40um	Xenograft	sim_normal	Smooth muscle cells
15928	nmf	EX L6	0.0771248	0.154232	0.036891	0.774209	0.033983	0.133074	3	2	BT143_x3_76d40um	Xenograft	sim_normal	Smooth muscle cells
15929	nmf	Astr1	0.203845	0.498157	0.2537	0.5559	0.0473007	0.159132	1.25	2	BT143_x3_76d40um	Xenograft	sim_normal	Smooth muscle cells
15930	nmf	Smooth muscle cells	-0.0174052	0.0822174	0.082712	0.796431	0.0481531	0.188753	1	3	BT143_x3_76d40um	Xenograft	sim_TME_late	Smooth muscle cells
15931	nmf	Meninge	0.721056	0.703598	0.0839781	0.614505	0.130007	0.305312	1	1.5	BT143_x3_76d40um	Xenograft	sim_normal	Smooth muscle cells
15932	nmf	EX Mb	0.105967	0.219922	0.0606609	0.739359	0.19336	0.399168	2.25	3	BT143_x3_76d40um	Xenograft	sim_normal	Smooth muscle cells
15933	nmf	Erythrocyte	0.0275282	0.185916	0.100147	0.74679	0.396615	0.606813	3	3	BT143_x3_76d40um	Xenograft	sim_normal	Smooth muscle cells
15934	nmf	EX L5/6	0.401038	0.462923	0.0624568	0.639604	0.333881	0.648496	1.5	3	BT143_x3_76d40um	Xenograft	sim_normal	Smooth muscle cells
15935	nmf	Ependymal	0.695467	0.711962	0.10544	0.511207	0.0429977	0.185459	3	2.5	BT143_x3_76d40um	Xenograft	sim_normal	Smooth muscle cells
15936	nmf	Endothelium	0.12086	0.293125	0.0959798	0.695849	0.0146496	0.064999	2.25	2.5	BT143_x3_76d40um	Xenograft	sim_normal	Smooth muscle cells
15937	nmf	GN DG	0.744736	0.74633	0.0386182	0.577801	0.310514	0.599358	2.75	1.5	BT143_x3_76d40um	Xenograft	sim_normal	Smooth muscle cells
15938	nmf	IN Sst+	0.535196	0.583243	0.093912	0.585915	0.0241096	0.137849	3	2	BT143_x3_76d40um	Xenograft	sim_normal	Smooth muscle cells
15939	nmf	EX L2/3	0.287366	0.401044	0.0837036	0.634758	0.108537	0.329133	1.75	1.5	BT143_x3_76d40um	Xenograft	sim_normal	Smooth muscle cells
15940	nmf	OPC	-0.0225438	0.0193105	0.0434577	0.826532	0.0344051	0.142128	2.25	3	BT143_x3_76d40um	Xenograft	sim_normal	Smooth muscle cells
15941	nmf	IN thalamus	0.544987	0.595446	0.0823608	0.576304	0.163422	0.371391	2.5	2	BT143_x3_76d40um	Xenograft	sim_normal	Smooth muscle cells
15942	nmf	Astr4	-0.0721525	0.150041	0.0808184	0.761026	0.0128013	0.0864459	1.25	1	BT143_x3_76d40um	Xenograft	sim_normal	Smooth muscle cells
15943	nmf	Astr5	0.0160869	0.0952316	0.0644895	0.79311	0.12682	0.279271	2.25	3	BT143_x3_76d40um	Xenograft	sim_normal	Smooth muscle cells
15944	nmf	IN Pvalb+Gad1+	0.0706327	0.160291	0.0421635	0.774713	0.199188	0.425445	2.5	2.5	BT143_x3_76d40um	Xenograft	sim_normal	Smooth muscle cells
15945	nmf	EX thalamus	0.658644	0.659576	0.0674617	0.609908	0.114468	0.302571	1	2.5	BT143_x3_76d40um	Xenograft	sim_normal	Smooth muscle cells
15946	nmf	EX L4	0.419923	0.49106	0.0603335	0.623396	0.126165	0.361297	2.25	2.5	BT143_x3_76d40um	Xenograft	sim_normal	Smooth muscle cells
15947	nmf	Astr2	0.360358	0.415448	0.0672665	0.671169	0.161538	0.390317	2.5	2.5	BT143_x3_76d40um	Xenograft	sim_normal	Smooth muscle cells
15948	nmf	Olig	0.86578	0.896941	0.149304	0.316785	0.154387	0.379931	3	2	BT143_x3_76d40um	Xenograft	sim_normal	Smooth muscle cells
15949	nmf	IN Pvalb+	0.0594493	0.159218	0.0811981	0.750588	0.185602	0.403697	2.5	3	BT143_x3_76d40um	Xenograft	sim_normal	Smooth muscle cells
15950	ot	IN Vip+	-0.0146765	0.11886	0.0527798	0.785889	0	0.0487864	1.75	1	BT143_x3_76d40um	Xenograft	sim_normal	Erythrocyte
15951	ot	DA neuron	0.910255	0.907705	0.051289	0.502774	0.119119	0.328561	2.75	2	BT143_x3_76d40um	Xenograft	sim_normal	Erythrocyte
15952	ot	Astr3	0.329497	0.426123	0.0938036	0.655596	0.138081	0.298582	1.75	2	BT143_x3_76d40um	Xenograft	sim_normal	Erythrocyte
15953	ot	EX L6	0.16919	0.220035	0.057021	0.762946	0.113013	0.258938	2.75	2.5	BT143_x3_76d40um	Xenograft	sim_normal	Erythrocyte
15954	ot	IN thalamus	0.508538	0.560041	0.0765762	0.615124	0.280342	0.522314	1.25	3	BT143_x3_76d40um	Xenograft	sim_normal	Erythrocyte
15955	ot	Meninge	0.827992	0.821273	0.0736426	0.539874	0.148444	0.324904	2	2	BT143_x3_76d40um	Xenograft	sim_normal	Erythrocyte
15956	ot	Erythrocyte	0.236169	0.324663	0.0953023	0.716002	0.0252259	0.0818721	3	1.5	BT143_x3_76d40um	Xenograft	sim_TME_late	Erythrocyte
15957	ot	Astr5	0.0218288	0.122788	0.0899533	0.793908	0	0.0278571	2.25	1	BT143_x3_76d40um	Xenograft	sim_normal	Erythrocyte
15958	ot	IN Pvalb+Gad1+	0.0766502	0.15949	0.0604276	0.775037	0.206657	0.438681	2.25	2	BT143_x3_76d40um	Xenograft	sim_normal	Erythrocyte
15959	ot	EX thalamus	0.72325	0.715699	0.0578941	0.607465	0.104858	0.293878	2.5	2.5	BT143_x3_76d40um	Xenograft	sim_normal	Erythrocyte
15960	ot	IN Pvalb+	0.128685	0.238109	0.0719691	0.746296	0.00768559	0.0683319	2.75	1	BT143_x3_76d40um	Xenograft	sim_normal	Erythrocyte
15961	ot	Microglia	0.123373	0.327307	0.113827	0.663381	0.0491631	0.187902	2.25	2	BT143_x3_76d40um	Xenograft	sim_normal	Erythrocyte
15962	ot	Astr2	-0.0165143	0.143779	0.084974	0.762406	0.019232	0.0860964	1.75	1	BT143_x3_76d40um	Xenograft	sim_normal	Erythrocyte
15963	ot	Unknown	0.145813	0.41686	0.129119	0.597139	0.284198	0.515113	2.25	3	BT143_x3_76d40um	Xenograft	sim_normal	Erythrocyte
15964	ot	Smooth muscle cells	0.53993	0.534411	0.0696271	0.683317	0.0893853	0.236028	2.75	3	BT143_x3_76d40um	Xenograft	sim_normal	Erythrocyte
15965	ot	Endothelium	0.0661557	0.245279	0.101971	0.702179	0.1843	0.399563	2.25	2	BT143_x3_76d40um	Xenograft	sim_normal	Erythrocyte
15966	ot	OPC	-0.0200198	0.0304596	0.0657772	0.823734	0.0522247	0.166565	3	3	BT143_x3_76d40um	Xenograft	sim_normal	Erythrocyte
