## Supplemental Tables 1-9 for "spOT-NMF: Optimal Transport-Based Matrix Factorization for Accurate Deconvolution of Spatial Transcriptomics" (part 3 of 3)

### Sheet: STable6_Sim_Xenograft (continued)
ID	experiment	celltype	PCC	COSINE	RMSE	JS	RBO	nDCG	AS_S	AS_G	dataset	dataset_category	cell_type_category	simulated_cell_type_source		B)	Metric	Comparison	p-value	Significance
15967	ot	EX Mb	0.230783	0.315761	0.0644649	0.719404	0.0511951	0.204729	2.75	2	BT143_x3_76d40um	Xenograft	sim_normal	Erythrocyte
15968	ot	IN Sst+	0.469493	0.524685	0.0987624	0.629855	0.0825849	0.246346	2	3	BT143_x3_76d40um	Xenograft	sim_normal	Erythrocyte
15969	ot	EX L5/6	0.48423	0.516552	0.0549827	0.660777	0.206998	0.486721	2.5	1	BT143_x3_76d40um	Xenograft	sim_normal	Erythrocyte
15970	ot	EX L4	0.391191	0.471432	0.0612955	0.657515	0.149056	0.392726	2	3	BT143_x3_76d40um	Xenograft	sim_normal	Erythrocyte
15971	ot	EX	0.29557	0.608549	0.222305	0.46904	0.0433901	0.20954	2	1	BT143_x3_76d40um	Xenograft	sim_normal	Erythrocyte
15972	ot	Astr4	0.168333	0.290106	0.0774053	0.697846	0.0654303	0.21381	2	2	BT143_x3_76d40um	Xenograft	sim_normal	Erythrocyte
15973	ot	Ependymal	0.581595	0.611421	0.113828	0.555906	0.0336479	0.126822	1	1.25	BT143_x3_76d40um	Xenograft	sim_normal	Erythrocyte
15974	ot	Astr1	0.361682	0.58172	0.260496	0.490738	0.069813	0.21045	2.5	3	BT143_x3_76d40um	Xenograft	sim_normal	Erythrocyte
15975	ot	GN DG	0.77624	0.738243	0.045291	0.635497	0.340587	0.632074	2.5	3	BT143_x3_76d40um	Xenograft	sim_normal	Erythrocyte
15976	ot	EX CA	0.46243	0.586267	0.135198	0.570156	0.25962	0.51918	3	3	BT143_x3_76d40um	Xenograft	sim_normal	Erythrocyte
15977	ot	Olig	0.748676	0.81078	0.21396	0.400347	0.1625	0.344337	1	1.5	BT143_x3_76d40um	Xenograft	sim_normal	Erythrocyte
15978	ot	EX L2/3	0.302333	0.422925	0.0835982	0.645521	0.0769397	0.254377	2.25	1	BT143_x3_76d40um	Xenograft	sim_normal	Erythrocyte
15979	cnmf	Olig	0.783187	0.834546	0.175214	0.358421	0.166942	0.35841	2	2.5	BT143_x3_76d40um	Xenograft	sim_normal	Erythrocyte
15980	cnmf	Astr3	0.303038	0.396917	0.118817	0.634251	0.160998	0.319025	1.25	3	BT143_x3_76d40um	Xenograft	sim_normal	Erythrocyte
15981	cnmf	Microglia	0.0763046	0.251442	0.131737	0.687048	0.133593	0.329509	1	3	BT143_x3_76d40um	Xenograft	sim_normal	Erythrocyte
15982	cnmf	EX L2/3	0.285793	0.38452	0.11286	0.634566	0.112478	0.326517	1.25	3	BT143_x3_76d40um	Xenograft	sim_normal	Erythrocyte
15983	cnmf	Astr1	0.39122	0.556531	0.248061	0.517955	0.0478918	0.180307	2.5	2	BT143_x3_76d40um	Xenograft	sim_normal	Erythrocyte
15984	cnmf	IN thalamus	0.526184	0.582442	0.089447	0.569682	0.148175	0.341022	1.75	1	BT143_x3_76d40um	Xenograft	sim_normal	Erythrocyte
15985	cnmf	EX L5/6	0.407723	0.466345	0.0940255	0.639726	0.263284	0.552383	2	3	BT143_x3_76d40um	Xenograft	sim_normal	Erythrocyte
15986	cnmf	Astr2	-0.00433314	0.0881732	0.12323	0.77609	0.0581847	0.19883	1.25	3	BT143_x3_76d40um	Xenograft	sim_normal	Erythrocyte
15987	cnmf	EX	0.32673	0.573643	0.216887	0.484494	0.0527585	0.2569	1.5	2	BT143_x3_76d40um	Xenograft	sim_normal	Erythrocyte
15988	cnmf	Astr4	0.161806	0.266418	0.0949799	0.692423	0.0500184	0.184329	1.25	1	BT143_x3_76d40um	Xenograft	sim_normal	Erythrocyte
15989	cnmf	IN Pvalb+	0.0393086	0.13038	0.0926621	0.759171	0.125879	0.323569	1	2	BT143_x3_76d40um	Xenograft	sim_normal	Erythrocyte
15990	cnmf	EX L6	-0.0305289	0.0366153	0.0840543	0.809157	0.0330129	0.142994	1	1	BT143_x3_76d40um	Xenograft	sim_normal	Erythrocyte
15991	cnmf	IN Sst+	0.418746	0.500051	0.0999281	0.608088	0.0227783	0.128241	1.5	1	BT143_x3_76d40um	Xenograft	sim_normal	Erythrocyte
15992	cnmf	EX CA	0.360103	0.466591	0.142513	0.61916	0.190111	0.426833	1	1	BT143_x3_76d40um	Xenograft	sim_normal	Erythrocyte
15993	cnmf	EX L4	0.418448	0.483496	0.0728333	0.626636	0.127551	0.367456	2.5	1.5	BT143_x3_76d40um	Xenograft	sim_normal	Erythrocyte
15994	cnmf	IN Pvalb+Gad1+	0.073108	0.136099	0.0745432	0.767407	0.0899699	0.270126	1.5	1	BT143_x3_76d40um	Xenograft	sim_normal	Erythrocyte
15995	cnmf	Unknown	0.10292	0.286155	0.139682	0.645028	0.053149	0.177872	1	1	BT143_x3_76d40um	Xenograft	sim_normal	Erythrocyte
15996	cnmf	Endothelium	0.202069	0.313904	0.102515	0.679434	0.0151866	0.0901589	2.75	1	BT143_x3_76d40um	Xenograft	sim_normal	Erythrocyte
15997	cnmf	OPC	-0.02471	0.0101955	0.0711242	0.828249	0.0298989	0.118991	1.5	1	BT143_x3_76d40um	Xenograft	sim_normal	Erythrocyte
15998	cnmf	Smooth muscle cells	0.510012	0.529448	0.0727409	0.652875	0.0682004	0.203171	2.25	2	BT143_x3_76d40um	Xenograft	sim_normal	Erythrocyte
15999	cnmf	Meninge	0.843661	0.842519	0.0650864	0.489732	0.141251	0.317776	3	1	BT143_x3_76d40um	Xenograft	sim_normal	Erythrocyte
16000	cnmf	EX Mb	-0.0185537	0.0791152	0.0806704	0.782898	0.0838021	0.205562	1	3	BT143_x3_76d40um	Xenograft	sim_normal	Erythrocyte
16001	cnmf	EX thalamus	0.718501	0.726992	0.0587339	0.533603	0.100542	0.283482	2.5	1	BT143_x3_76d40um	Xenograft	sim_normal	Erythrocyte
16002	cnmf	Astr5	0.0204422	0.0836987	0.0780341	0.790799	0.0161316	0.0859548	2.25	2	BT143_x3_76d40um	Xenograft	sim_normal	Erythrocyte
16003	cnmf	Ependymal	0.622308	0.648562	0.108118	0.521064	0.0336479	0.137235	2.25	1.75	BT143_x3_76d40um	Xenograft	sim_normal	Erythrocyte
16004	cnmf	DA neuron	0.888613	0.889144	0.0543171	0.483479	0.109062	0.304451	2.25	1	BT143_x3_76d40um	Xenograft	sim_normal	Erythrocyte
16005	cnmf	GN DG	0.625309	0.631783	0.046738	0.627475	0.257293	0.532153	1.5	1.5	BT143_x3_76d40um	Xenograft	sim_normal	Erythrocyte
16006	cnmf	IN Vip+	0.0313304	0.114249	0.0511969	0.778215	0.145469	0.387813	2.5	2.5	BT143_x3_76d40um	Xenograft	sim_normal	Erythrocyte
16007	cnmf	Erythrocyte	0.0120629	0.115308	0.101029	0.766315	0.00471262	0.082625	1.25	1.5	BT143_x3_76d40um	Xenograft	sim_TME_late	Erythrocyte
16008	nmf	Endothelium	-0.0095972	0.236308	0.135144	0.713354	0.26178	0.474147	1	3	BT143_x3_76d40um	Xenograft	sim_normal	Erythrocyte
16009	nmf	EX	0.342852	0.605905	0.199313	0.47222	0.0577127	0.278217	2.5	3	BT143_x3_76d40um	Xenograft	sim_normal	Erythrocyte
16010	nmf	EX L2/3	0.309367	0.416137	0.0916745	0.632769	0.0997934	0.318029	2.5	2	BT143_x3_76d40um	Xenograft	sim_normal	Erythrocyte
16011	nmf	Astr1	0.2194	0.510978	0.265914	0.544298	0.0425038	0.13788	1	1	BT143_x3_76d40um	Xenograft	sim_normal	Erythrocyte
16012	nmf	Astr3	0.434907	0.501988	0.0894398	0.618574	0.11791	0.277731	3	1	BT143_x3_76d40um	Xenograft	sim_normal	Erythrocyte
16013	nmf	Astr4	0.339877	0.426456	0.0867947	0.657124	0.146495	0.339888	2.75	3	BT143_x3_76d40um	Xenograft	sim_normal	Erythrocyte
16014	nmf	EX L4	0.240574	0.349234	0.0590702	0.677864	0.146499	0.36693	1.5	1.5	BT143_x3_76d40um	Xenograft	sim_normal	Erythrocyte
16015	nmf	IN Pvalb+	0.0560382	0.149543	0.0651549	0.753183	0.167575	0.367637	2.25	3	BT143_x3_76d40um	Xenograft	sim_normal	Erythrocyte
16016	nmf	Unknown	0.238411	0.461106	0.133871	0.587541	0.174001	0.338281	2.75	2	BT143_x3_76d40um	Xenograft	sim_normal	Erythrocyte
16017	nmf	Meninge	0.641263	0.618935	0.113995	0.652079	0.148733	0.347298	1	3	BT143_x3_76d40um	Xenograft	sim_normal	Erythrocyte
16018	nmf	IN Sst+	0.610396	0.643329	0.102858	0.564099	0.0245754	0.14411	2.5	2	BT143_x3_76d40um	Xenograft	sim_normal	Erythrocyte
16019	nmf	Astr5	-0.0246518	0.0483033	0.0642238	0.807081	0.024025	0.118268	1.5	3	BT143_x3_76d40um	Xenograft	sim_normal	Erythrocyte
16020	nmf	EX thalamus	0.663486	0.663846	0.0620498	0.610809	0.111979	0.292552	1	2.5	BT143_x3_76d40um	Xenograft	sim_normal	Erythrocyte
16021	nmf	IN Pvalb+Gad1+	0.0733083	0.159368	0.0512932	0.770871	0.2617	0.520087	2.25	3	BT143_x3_76d40um	Xenograft	sim_normal	Erythrocyte
16022	nmf	EX CA	0.440875	0.559967	0.135794	0.581196	0.199455	0.43597	2	2	BT143_x3_76d40um	Xenograft	sim_normal	Erythrocyte
16023	nmf	Ependymal	0.665912	0.683139	0.1026	0.532573	0.0358573	0.155128	2.75	3	BT143_x3_76d40um	Xenograft	sim_normal	Erythrocyte
16024	nmf	Smooth muscle cells	-0.0155326	0.0858233	0.10187	0.794021	0.0293195	0.140953	1	1	BT143_x3_76d40um	Xenograft	sim_normal	Erythrocyte
16025	nmf	Astr2	0.0252241	0.178855	0.0723175	0.75599	0.0518682	0.137089	3	2	BT143_x3_76d40um	Xenograft	sim_normal	Erythrocyte
16026	nmf	Erythrocyte	0.0100423	0.180662	0.0979139	0.748925	0.128546	0.26558	1.75	3	BT143_x3_76d40um	Xenograft	sim_TME_late	Erythrocyte
16027	nmf	Olig	0.879974	0.90615	0.140135	0.316089	0.152128	0.380254	3	2	BT143_x3_76d40um	Xenograft	sim_normal	Erythrocyte
16028	nmf	IN thalamus	0.569335	0.61595	0.072821	0.568616	0.198338	0.416519	3	2	BT143_x3_76d40um	Xenograft	sim_normal	Erythrocyte
16029	nmf	IN Vip+	0.0359939	0.113047	0.0697244	0.779919	0.169775	0.345101	1.75	2.5	BT143_x3_76d40um	Xenograft	sim_normal	Erythrocyte
16030	nmf	DA neuron	0.868404	0.865296	0.0747328	0.533634	0.123535	0.334227	1	3	BT143_x3_76d40um	Xenograft	sim_normal	Erythrocyte
16031	nmf	EX L5/6	0.360634	0.429062	0.0572284	0.657076	0.222006	0.491602	1.5	2	BT143_x3_76d40um	Xenograft	sim_normal	Erythrocyte
16032	nmf	OPC	-0.0276117	0.0195823	0.0739142	0.827279	0.0326347	0.134725	1.5	2	BT143_x3_76d40um	Xenograft	sim_normal	Erythrocyte
16033	nmf	EX Mb	0.0787723	0.216078	0.058596	0.745887	0.0371897	0.146607	2.25	1	BT143_x3_76d40um	Xenograft	sim_normal	Erythrocyte
16034	nmf	Microglia	0.151932	0.329416	0.111414	0.668882	0.0301908	0.106865	2.75	1	BT143_x3_76d40um	Xenograft	sim_normal	Erythrocyte
16035	nmf	EX L6	0.132398	0.189446	0.0741213	0.758999	0.107024	0.277284	2.25	2.5	BT143_x3_76d40um	Xenograft	sim_normal	Erythrocyte
16036	nmf	GN DG	0.686502	0.670329	0.0430009	0.648874	0.242541	0.560683	2	1.5	BT143_x3_76d40um	Xenograft	sim_normal	Erythrocyte
16037	ot	Endothelium	0.0484516	0.241414	0.102279	0.702151	0.128958	0.313359	1.75	3	BT143_x3_76d40um	Xenograft	sim_normal	Ependymal
16038	ot	GN DG	0.771734	0.734863	0.0450822	0.635987	0.341106	0.629513	3	3	BT143_x3_76d40um	Xenograft	sim_normal	Ependymal
16039	ot	Astr4	0.211187	0.335554	0.0820383	0.691894	0.0555236	0.152944	2	1.5	BT143_x3_76d40um	Xenograft	sim_normal	Ependymal
16040	ot	EX L4	0.407438	0.484642	0.0602808	0.652157	0.130551	0.360224	2.5	2.5	BT143_x3_76d40um	Xenograft	sim_normal	Ependymal
16041	ot	EX CA	0.445697	0.573463	0.136022	0.576511	0.24051	0.500702	3	3	BT143_x3_76d40um	Xenograft	sim_normal	Ependymal
16042	ot	Astr3	0.327518	0.424992	0.0940542	0.642563	0.2121	0.407684	1.75	3	BT143_x3_76d40um	Xenograft	sim_normal	Ependymal
16043	ot	IN Pvalb+Gad1+	0.0497225	0.139264	0.0604403	0.778831	0.0699305	0.233127	2	2	BT143_x3_76d40um	Xenograft	sim_normal	Ependymal
16044	ot	EX L2/3	0.292118	0.41748	0.0822427	0.647815	0.0660791	0.245267	2	1	BT143_x3_76d40um	Xenograft	sim_normal	Ependymal
16045	ot	DA neuron	0.916682	0.914229	0.0507255	0.493666	0.123547	0.328527	2.75	3	BT143_x3_76d40um	Xenograft	sim_normal	Ependymal
16046	ot	Astr5	0.0258631	0.129285	0.106175	0.794123	0.000353088	0.0268344	2	1	BT143_x3_76d40um	Xenograft	sim_normal	Ependymal
16047	ot	Unknown	0.196269	0.452132	0.126924	0.584867	0.247504	0.469432	2.25	3	BT143_x3_76d40um	Xenograft	sim_normal	Ependymal
16048	ot	Meninge	0.816076	0.810548	0.0749582	0.540371	0.151039	0.344045	2	3	BT143_x3_76d40um	Xenograft	sim_normal	Ependymal
16049	ot	Microglia	0.110875	0.312353	0.113411	0.664109	0.19674	0.43432	3	3	BT143_x3_76d40um	Xenograft	sim_normal	Ependymal
16050	ot	IN thalamus	0.48521	0.538832	0.0779736	0.633489	0.201356	0.39014	1.5	2.5	BT143_x3_76d40um	Xenograft	sim_normal	Ependymal
16051	ot	EX L6	0.0501546	0.123695	0.0697299	0.784515	0.0992692	0.304191	3	3	BT143_x3_76d40um	Xenograft	sim_normal	Ependymal
16052	ot	Ependymal	0.624288	0.648832	0.110501	0.547674	0.0329812	0.122733	1	1.75	BT143_x3_76d40um	Xenograft	sim_TME_late	Ependymal
16053	ot	EX L5/6	0.386197	0.450364	0.0617102	0.674806	0.265855	0.551955	1.75	2	BT143_x3_76d40um	Xenograft	sim_normal	Ependymal
16054	ot	Astr1	0.338308	0.570556	0.260821	0.499108	0.0611503	0.20507	2.5	3	BT143_x3_76d40um	Xenograft	sim_normal	Ependymal
16055	ot	IN Vip+	0.0307398	0.128297	0.0553196	0.782099	0.0020279	0.0505495	2.25	1	BT143_x3_76d40um	Xenograft	sim_normal	Ependymal
16056	ot	Astr2	0.00170679	0.164719	0.0807166	0.753856	0.0644665	0.202944	2.25	2	BT143_x3_76d40um	Xenograft	sim_normal	Ependymal
16057	ot	OPC	-0.00995766	0.0283582	0.048543	0.823493	0.00189322	0.0490825	2.25	1	BT143_x3_76d40um	Xenograft	sim_normal	Ependymal
16058	ot	EX thalamus	0.722155	0.718901	0.0576974	0.597588	0.112405	0.302267	2	2.5	BT143_x3_76d40um	Xenograft	sim_normal	Ependymal
16059	ot	IN Sst+	0.145136	0.292962	0.112059	0.688976	0.223579	0.451743	1	3	BT143_x3_76d40um	Xenograft	sim_normal	Ependymal
16060	ot	Erythrocyte	0.00364266	0.161381	0.101845	0.747871	0.0104201	0.0618743	2.5	1	BT143_x3_76d40um	Xenograft	sim_normal	Ependymal
16061	ot	Olig	0.761685	0.820039	0.204363	0.397018	0.148497	0.362207	1	1.5	BT143_x3_76d40um	Xenograft	sim_normal	Ependymal
16062	ot	EX	0.259088	0.584447	0.224432	0.482961	0.0987067	0.313131	2.25	2	BT143_x3_76d40um	Xenograft	sim_normal	Ependymal
16063	ot	Smooth muscle cells	0.462119	0.452182	0.075016	0.706749	0.0908552	0.236323	2	3	BT143_x3_76d40um	Xenograft	sim_normal	Ependymal
16064	ot	IN Pvalb+	0.0446153	0.17113	0.0707354	0.750093	0.00794932	0.064356	2.75	1	BT143_x3_76d40um	Xenograft	sim_normal	Ependymal
16065	ot	EX Mb	0.219472	0.307841	0.0656409	0.723476	0.0236013	0.139151	2.75	1	BT143_x3_76d40um	Xenograft	sim_normal	Ependymal
16066	cnmf	Olig	0.803429	0.849655	0.170979	0.340094	0.158311	0.350883	2	2	BT143_x3_76d40um	Xenograft	sim_normal	Ependymal
16067	cnmf	Astr3	0.310646	0.402426	0.119601	0.629123	0.137387	0.286432	1.25	2	BT143_x3_76d40um	Xenograft	sim_normal	Ependymal
16068	cnmf	Microglia	0.0889807	0.26163	0.128353	0.683642	0.101799	0.271834	1.75	1.5	BT143_x3_76d40um	Xenograft	sim_normal	Ependymal
16069	cnmf	Astr1	0.384708	0.552046	0.24929	0.519148	0.0447239	0.173056	2.25	2	BT143_x3_76d40um	Xenograft	sim_normal	Ependymal
16070	cnmf	EX L2/3	0.288325	0.383391	0.111411	0.633477	0.11135	0.325251	1.5	2	BT143_x3_76d40um	Xenograft	sim_normal	Ependymal
16071	cnmf	IN thalamus	0.523763	0.580361	0.0884823	0.571283	0.139888	0.317604	1.75	1	BT143_x3_76d40um	Xenograft	sim_normal	Ependymal
16072	cnmf	EX	0.330845	0.582701	0.214891	0.476162	0.0500879	0.256147	2.75	1	BT143_x3_76d40um	Xenograft	sim_normal	Ependymal
16073	cnmf	EX L6	0.0468249	0.101511	0.109819	0.792134	0.0788975	0.265083	1	2	BT143_x3_76d40um	Xenograft	sim_normal	Ependymal
16074	cnmf	EX L5/6	0.390061	0.449358	0.0896902	0.644877	0.262044	0.537123	1.5	1	BT143_x3_76d40um	Xenograft	sim_normal	Ependymal
16075	cnmf	Unknown	0.0928373	0.3018	0.139874	0.655238	0.175582	0.371686	1	1.5	BT143_x3_76d40um	Xenograft	sim_normal	Ependymal
16076	cnmf	Astr4	0.146085	0.253263	0.0912173	0.698122	0.0503058	0.181365	1	1.5	BT143_x3_76d40um	Xenograft	sim_normal	Ependymal
16077	cnmf	IN Pvalb+	0.0375498	0.126981	0.0923503	0.760974	0.139737	0.354065	1.25	2	BT143_x3_76d40um	Xenograft	sim_normal	Ependymal
16078	cnmf	Endothelium	0.180127	0.294502	0.10708	0.685133	0.0202022	0.0926909	2.5	1	BT143_x3_76d40um	Xenograft	sim_normal	Ependymal
16079	cnmf	IN Sst+	0.391283	0.478031	0.101463	0.614303	0.0192218	0.113977	2	1	BT143_x3_76d40um	Xenograft	sim_normal	Ependymal
16080	cnmf	EX CA	0.358695	0.464065	0.142731	0.620326	0.185769	0.411007	1	1.5	BT143_x3_76d40um	Xenograft	sim_normal	Ependymal
16081	cnmf	EX Mb	-0.00460669	0.0878362	0.0927557	0.781988	0.0270639	0.146178	1	2	BT143_x3_76d40um	Xenograft	sim_normal	Ependymal
16082	cnmf	EX L4	0.418188	0.4826	0.0707208	0.625161	0.124698	0.365709	2.25	2.5	BT143_x3_76d40um	Xenograft	sim_normal	Ependymal
16083	cnmf	OPC	-0.0217008	0.0135332	0.071481	0.827157	0.0300199	0.118637	1.25	2	BT143_x3_76d40um	Xenograft	sim_normal	Ependymal
16084	cnmf	Erythrocyte	0.0329966	0.127074	0.112602	0.757613	0.0972945	0.282087	1.75	2.5	BT143_x3_76d40um	Xenograft	sim_normal	Ependymal
16085	cnmf	IN Vip+	0.0262684	0.101655	0.0712543	0.787273	0.102309	0.257887	1.25	2	BT143_x3_76d40um	Xenograft	sim_normal	Ependymal
16086	cnmf	IN Pvalb+Gad1+	0.0558484	0.116201	0.0707524	0.772541	0.0598536	0.217647	2	1	BT143_x3_76d40um	Xenograft	sim_normal	Ependymal
16087	cnmf	EX thalamus	0.730996	0.73847	0.0578992	0.532817	0.104725	0.287254	2.75	1	BT143_x3_76d40um	Xenograft	sim_normal	Ependymal
16088	cnmf	Meninge	0.842015	0.841346	0.0654767	0.488205	0.135396	0.304271	3	1	BT143_x3_76d40um	Xenograft	sim_normal	Ependymal
16089	cnmf	GN DG	0.582372	0.591028	0.0513861	0.643311	0.180572	0.429627	1.25	1	BT143_x3_76d40um	Xenograft	sim_normal	Ependymal
16090	cnmf	Astr5	0.0368226	0.0995624	0.074107	0.786807	0.0302452	0.111782	2.5	2	BT143_x3_76d40um	Xenograft	sim_normal	Ependymal
16091	cnmf	Ependymal	0.646818	0.670851	0.106947	0.526404	0.0329812	0.120795	2.75	1.25	BT143_x3_76d40um	Xenograft	sim_TME_late	Ependymal
16092	cnmf	Astr2	0.0342148	0.139653	0.0799537	0.760396	0.149571	0.351406	2.25	3	BT143_x3_76d40um	Xenograft	sim_normal	Ependymal
16093	cnmf	Smooth muscle cells	0.501003	0.521782	0.0702528	0.657527	0.0509115	0.183046	3	2	BT143_x3_76d40um	Xenograft	sim_normal	Ependymal
16094	cnmf	DA neuron	0.899318	0.899874	0.0526687	0.470015	0.110858	0.305879	2.25	1.5	BT143_x3_76d40um	Xenograft	sim_normal	Ependymal
16095	nmf	IN Pvalb+	0.0434523	0.172455	0.11089	0.752343	0.1999	0.420967	2	3	BT143_x3_76d40um	Xenograft	sim_normal	Ependymal
16096	nmf	OPC	0.0215687	0.0660219	0.0995765	0.816606	0.133752	0.350847	2.5	3	BT143_x3_76d40um	Xenograft	sim_normal	Ependymal
16097	nmf	IN Pvalb+Gad1+	0.066453	0.143504	0.0753119	0.781036	0.191655	0.396647	2	3	BT143_x3_76d40um	Xenograft	sim_normal	Ependymal
16098	nmf	Erythrocyte	0.00896389	0.135475	0.105491	0.759258	0.101301	0.246509	1.75	2.5	BT143_x3_76d40um	Xenograft	sim_normal	Ependymal
16099	nmf	EX thalamus	0.686272	0.691676	0.0675102	0.581765	0.112994	0.289315	1.25	2.5	BT143_x3_76d40um	Xenograft	sim_normal	Ependymal
16100	nmf	IN thalamus	0.560205	0.610119	0.0798965	0.5574	0.18712	0.401013	2.75	2.5	BT143_x3_76d40um	Xenograft	sim_normal	Ependymal
16101	nmf	GN DG	0.611737	0.611485	0.0483102	0.647966	0.236699	0.514316	1.75	2	BT143_x3_76d40um	Xenograft	sim_normal	Ependymal
16102	nmf	Astr3	0.407201	0.482546	0.0914983	0.622092	0.05869	0.173887	3	1	BT143_x3_76d40um	Xenograft	sim_normal	Ependymal
16103	nmf	EX	0.244098	0.540498	0.237188	0.522107	0.151575	0.3573	1	3	BT143_x3_76d40um	Xenograft	sim_normal	Ependymal
16104	nmf	Endothelium	0.0898896	0.229965	0.0971923	0.706448	0.067148	0.217478	1.75	2	BT143_x3_76d40um	Xenograft	sim_normal	Ependymal
16105	nmf	EX CA	0.371588	0.509214	0.138325	0.606217	0.182554	0.433451	2	1.5	BT143_x3_76d40um	Xenograft	sim_normal	Ependymal
16106	nmf	IN Vip+	0.0514348	0.152515	0.120014	0.778387	0.196788	0.386826	2.5	3	BT143_x3_76d40um	Xenograft	sim_normal	Ependymal
16107	nmf	EX L5/6	0.39906	0.461358	0.0704265	0.642626	0.26718	0.56919	2.75	3	BT143_x3_76d40um	Xenograft	sim_normal	Ependymal
16108	nmf	EX Mb	0.0389982	0.184949	0.0609194	0.752496	0.2125	0.430951	2.25	3	BT143_x3_76d40um	Xenograft	sim_normal	Ependymal
16109	nmf	Astr1	0.306851	0.561158	0.261644	0.520789	0.0284607	0.101058	1.25	1	BT143_x3_76d40um	Xenograft	sim_normal	Ependymal
16110	nmf	EX L4	0.289839	0.394869	0.0696553	0.665054	0.0946631	0.314896	1.25	1	BT143_x3_76d40um	Xenograft	sim_normal	Ependymal
16111	nmf	Astr2	0.00385368	0.158276	0.0906997	0.760791	0.0446548	0.1738	1.5	1	BT143_x3_76d40um	Xenograft	sim_normal	Ependymal
16112	nmf	EX L6	0.0482791	0.115785	0.0752372	0.787823	0.0678461	0.232168	2	1	BT143_x3_76d40um	Xenograft	sim_normal	Ependymal
16113	nmf	Meninge	0.745641	0.731511	0.0862053	0.599272	0.143161	0.328897	1	2	BT143_x3_76d40um	Xenograft	sim_normal	Ependymal
16114	nmf	Unknown	0.266726	0.47705	0.127039	0.581791	0.176706	0.340244	2.75	1.5	BT143_x3_76d40um	Xenograft	sim_normal	Ependymal
16115	nmf	IN Sst+	0.519987	0.572161	0.0950799	0.590151	0.0236135	0.133168	3	2	BT143_x3_76d40um	Xenograft	sim_normal	Ependymal
16116	nmf	EX L2/3	0.301837	0.40785	0.0819111	0.633822	0.11947	0.343642	2.5	3	BT143_x3_76d40um	Xenograft	sim_normal	Ependymal
16117	nmf	DA neuron	0.849765	0.843817	0.0579521	0.547125	0.109167	0.306002	1	1.5	BT143_x3_76d40um	Xenograft	sim_normal	Ependymal
16118	nmf	Smooth muscle cells	0.0231155	0.11221	0.0892878	0.787853	0.0255025	0.121609	1	1	BT143_x3_76d40um	Xenograft	sim_normal	Ependymal
16119	nmf	Astr5	-0.0417192	0.0480422	0.0696812	0.810504	0.0335634	0.126501	1.5	3	BT143_x3_76d40um	Xenograft	sim_normal	Ependymal
16120	nmf	Microglia	0.0446957	0.278691	0.129084	0.686122	0.105985	0.232006	1.25	1.5	BT143_x3_76d40um	Xenograft	sim_normal	Ependymal
16121	nmf	Astr4	0.346794	0.429871	0.0680538	0.647845	0.136496	0.319269	3	3	BT143_x3_76d40um	Xenograft	sim_normal	Ependymal
16122	nmf	Ependymal	0.64392	0.664402	0.102472	0.541529	0.0364087	0.153543	2.25	3	BT143_x3_76d40um	Xenograft	sim_TME_late	Ependymal
16123	nmf	Olig	0.873994	0.90295	0.152563	0.309043	0.153619	0.377694	3	2.5	BT143_x3_76d40um	Xenograft	sim_normal	Ependymal
16124	ot	IN Vip+	0.00504074	0.106803	0.0699707	0.785531	0.123378	0.335696	1.25	3	BT143_x3_76d40um	Xenograft	sim_normal	Meninge
16125	ot	EX L4	0.433298	0.50397	0.0611064	0.644789	0.141519	0.384769	2.5	3	BT143_x3_76d40um	Xenograft	sim_normal	Meninge
16126	ot	IN thalamus	0.496422	0.548225	0.0773145	0.62717	0.235896	0.443848	1.25	3	BT143_x3_76d40um	Xenograft	sim_normal	Meninge
16127	ot	EX L5/6	0.405605	0.465513	0.0593019	0.669001	0.324438	0.608459	2	3	BT143_x3_76d40um	Xenograft	sim_normal	Meninge
16128	ot	Astr2	0.018788	0.189652	0.0870518	0.761706	0.00270937	0.0478372	2.5	1	BT143_x3_76d40um	Xenograft	sim_normal	Meninge
16129	ot	Erythrocyte	0.00306193	0.147006	0.105944	0.745811	0.10246	0.26514	1.75	2	BT143_x3_76d40um	Xenograft	sim_normal	Meninge
16130	ot	DA neuron	0.914276	0.912124	0.0535916	0.492598	0.114413	0.311753	2.5	2	BT143_x3_76d40um	Xenograft	sim_normal	Meninge
16131	ot	Unknown	0.232573	0.465675	0.126225	0.57909	0.162717	0.351117	2.5	1	BT143_x3_76d40um	Xenograft	sim_normal	Meninge
16132	ot	EX thalamus	0.714556	0.711288	0.0582715	0.601887	0.114044	0.312654	1.75	3	BT143_x3_76d40um	Xenograft	sim_normal	Meninge
16133	ot	GN DG	0.77632	0.738892	0.0443824	0.634971	0.356663	0.645319	2.75	2.5	BT143_x3_76d40um	Xenograft	sim_normal	Meninge
16134	ot	EX L6	0.031615	0.131001	0.0807029	0.791159	0	0.0171919	1	1	BT143_x3_76d40um	Xenograft	sim_normal	Meninge
16135	ot	Astr4	0.15583	0.275811	0.080833	0.698309	0.0760306	0.217472	2	2	BT143_x3_76d40um	Xenograft	sim_normal	Meninge
16136	ot	Astr1	0.344413	0.574804	0.260162	0.495671	0.055148	0.192698	2	3	BT143_x3_76d40um	Xenograft	sim_normal	Meninge
16137	ot	Meninge	0.723721	0.727846	0.0843675	0.561792	0.0961348	0.237495	2	2.5	BT143_x3_76d40um	Xenograft	sim_TME_late	Meninge
16138	ot	Astr5	0.0111616	0.0741388	0.0696195	0.79361	0.00227021	0.0496956	1.25	1	BT143_x3_76d40um	Xenograft	sim_normal	Meninge
16139	ot	Microglia	0.0985297	0.31518	0.112206	0.672232	0.0767936	0.214182	2.75	2	BT143_x3_76d40um	Xenograft	sim_normal	Meninge
16140	ot	Smooth muscle cells	0.494198	0.500671	0.0722433	0.68981	0.0698955	0.207339	2.75	3	BT143_x3_76d40um	Xenograft	sim_normal	Meninge
16141	ot	IN Pvalb+Gad1+	0.106568	0.186534	0.0587433	0.766275	0.1719	0.388677	3	3	BT143_x3_76d40um	Xenograft	sim_normal	Meninge
16142	ot	Ependymal	0.68731	0.697709	0.107129	0.553264	0.0440263	0.151152	2.5	1	BT143_x3_76d40um	Xenograft	sim_normal	Meninge
16143	ot	EX CA	0.428183	0.562759	0.136307	0.583086	0.236867	0.484929	3	3	BT143_x3_76d40um	Xenograft	sim_normal	Meninge
16144	ot	Astr3	0.455564	0.510369	0.0887038	0.634957	0.094482	0.212674	2.75	1	BT143_x3_76d40um	Xenograft	sim_normal	Meninge
16145	ot	EX L2/3	0.29847	0.417969	0.0841517	0.639084	0.167402	0.408987	2	3	BT143_x3_76d40um	Xenograft	sim_normal	Meninge
16146	ot	Endothelium	0.217654	0.365229	0.0942596	0.676821	0.0260307	0.106692	2.5	2	BT143_x3_76d40um	Xenograft	sim_normal	Meninge
16147	ot	OPC	0.0109594	0.0552968	0.0445899	0.818703	0.00436562	0.0558514	3	1	BT143_x3_76d40um	Xenograft	sim_normal	Meninge
16148	ot	IN Sst+	0.229132	0.365312	0.108067	0.662263	0.275534	0.494439	1	3	BT143_x3_76d40um	Xenograft	sim_normal	Meninge
16149	ot	EX	0.300488	0.622029	0.22192	0.46395	0.0406257	0.198598	2.25	1	BT143_x3_76d40um	Xenograft	sim_normal	Meninge
16150	ot	IN Pvalb+	0.0357033	0.162185	0.0781717	0.752967	0.104701	0.306295	2.5	1	BT143_x3_76d40um	Xenograft	sim_normal	Meninge
16151	ot	Olig	0.847858	0.875775	0.200735	0.374879	0.135401	0.324165	1.75	1	BT143_x3_76d40um	Xenograft	sim_normal	Meninge
16152	ot	EX Mb	0.255878	0.332506	0.0638662	0.712067	0.0589036	0.233606	3	2	BT143_x3_76d40um	Xenograft	sim_normal	Meninge
16153	cnmf	Olig	0.805875	0.851915	0.169872	0.344043	0.164429	0.362176	1.75	2.5	BT143_x3_76d40um	Xenograft	sim_normal	Meninge
16154	cnmf	Astr3	0.2993	0.393662	0.121906	0.635958	0.140673	0.292438	1	3	BT143_x3_76d40um	Xenograft	sim_normal	Meninge
16155	cnmf	Astr1	0.416048	0.578925	0.245516	0.504319	0.0474849	0.174405	2.75	2	BT143_x3_76d40um	Xenograft	sim_normal	Meninge
16156	cnmf	EX L2/3	0.301739	0.397349	0.112818	0.629177	0.115123	0.333145	1.75	1	BT143_x3_76d40um	Xenograft	sim_normal	Meninge
16157	cnmf	Microglia	0.0873367	0.257984	0.130022	0.684195	0.117807	0.300827	1	3	BT143_x3_76d40um	Xenograft	sim_normal	Meninge
16158	cnmf	IN thalamus	0.537229	0.591591	0.0875614	0.568475	0.135186	0.316674	2	1	BT143_x3_76d40um	Xenograft	sim_normal	Meninge
16159	cnmf	OPC	-0.0153709	0.0190964	0.110547	0.825511	0.0477528	0.157602	1.75	3	BT143_x3_76d40um	Xenograft	sim_normal	Meninge
16160	cnmf	EX	0.332385	0.582152	0.215356	0.477631	0.0558899	0.264874	2.25	3	BT143_x3_76d40um	Xenograft	sim_normal	Meninge
16161	cnmf	IN Sst+	0.406972	0.491258	0.100693	0.614023	0.020357	0.118126	2	1	BT143_x3_76d40um	Xenograft	sim_normal	Meninge
16162	cnmf	EX L5/6	0.433627	0.487471	0.0798282	0.62616	0.256291	0.532769	2.5	1	BT143_x3_76d40um	Xenograft	sim_normal	Meninge
16163	cnmf	Erythrocyte	0.0160873	0.114156	0.121137	0.769895	0.0379038	0.152868	1.25	1	BT143_x3_76d40um	Xenograft	sim_normal	Meninge
16164	cnmf	Astr4	0.1521	0.258564	0.0906635	0.696211	0.0490991	0.175628	1.25	1	BT143_x3_76d40um	Xenograft	sim_normal	Meninge
16165	cnmf	IN Pvalb+	0.0421989	0.131812	0.0924829	0.757861	0.1545	0.364444	1.5	2	BT143_x3_76d40um	Xenograft	sim_normal	Meninge
16166	cnmf	EX CA	0.357057	0.462508	0.14281	0.624871	0.201378	0.430661	1	2	BT143_x3_76d40um	Xenograft	sim_normal	Meninge
16167	cnmf	EX Mb	-0.0294465	0.0680304	0.0918818	0.78979	0.0375761	0.160109	1	1	BT143_x3_76d40um	Xenograft	sim_normal	Meninge
16168	cnmf	Unknown	0.11583	0.299311	0.138651	0.640743	0.167907	0.371786	1	2.5	BT143_x3_76d40um	Xenograft	sim_normal	Meninge
16169	cnmf	EX L6	0.0796911	0.139229	0.0692955	0.769263	0.10902	0.260189	2.25	2	BT143_x3_76d40um	Xenograft	sim_normal	Meninge
16170	cnmf	IN Pvalb+Gad1+	0.0720425	0.134178	0.0726737	0.766802	0.103273	0.297612	1.75	1	BT143_x3_76d40um	Xenograft	sim_normal	Meninge
16171	cnmf	EX L4	0.418302	0.48281	0.0693834	0.62513	0.12617	0.368687	2	2	BT143_x3_76d40um	Xenograft	sim_normal	Meninge
16172	cnmf	IN Vip+	0.0375801	0.112917	0.0737797	0.785127	0.0499016	0.169068	2	1	BT143_x3_76d40um	Xenograft	sim_normal	Meninge
16173	cnmf	Endothelium	0.241682	0.339516	0.0968808	0.660461	0.0174672	0.0986748	2.5	1	BT143_x3_76d40um	Xenograft	sim_normal	Meninge
16174	cnmf	EX thalamus	0.73466	0.74186	0.057165	0.530435	0.101583	0.29087	3	1	BT143_x3_76d40um	Xenograft	sim_normal	Meninge
16175	cnmf	Astr5	0.0467354	0.111103	0.073734	0.784455	0.0132795	0.0842882	2.25	3	BT143_x3_76d40um	Xenograft	sim_normal	Meninge
16176	cnmf	GN DG	0.649031	0.651814	0.0478385	0.625584	0.28124	0.577646	2.25	1	BT143_x3_76d40um	Xenograft	sim_normal	Meninge
16177	cnmf	Meninge	0.771174	0.77495	0.0754652	0.538203	0.0914801	0.228505	3	1.5	BT143_x3_76d40um	Xenograft	sim_TME_late	Meninge
16178	cnmf	Ependymal	0.658472	0.681375	0.10764	0.507446	0.0461533	0.169939	2.25	2	BT143_x3_76d40um	Xenograft	sim_normal	Meninge
16179	cnmf	Astr2	0.0222609	0.129465	0.078812	0.762266	0.117863	0.313163	2.25	3	BT143_x3_76d40um	Xenograft	sim_normal	Meninge
16180	cnmf	DA neuron	0.902971	0.903455	0.0523217	0.468236	0.10906	0.300396	2.5	1	BT143_x3_76d40um	Xenograft	sim_normal	Meninge
16181	cnmf	Smooth muscle cells	0.384148	0.411274	0.0791542	0.674913	0.0310266	0.147158	2.25	1	BT143_x3_76d40um	Xenograft	sim_normal	Meninge
16182	nmf	Endothelium	0.00484647	0.221885	0.137335	0.720733	0.205266	0.461558	1	3	BT143_x3_76d40um	Xenograft	sim_normal	Meninge
16183	nmf	GN DG	0.621996	0.603234	0.0651346	0.670412	0.344231	0.677537	1	2.5	BT143_x3_76d40um	Xenograft	sim_normal	Meninge
16184	nmf	EX CA	0.393151	0.52632	0.136666	0.597895	0.191301	0.412626	2	1	BT143_x3_76d40um	Xenograft	sim_normal	Meninge
16185	nmf	EX Mb	0.04501	0.190632	0.069265	0.751502	0.0930135	0.238412	2	3	BT143_x3_76d40um	Xenograft	sim_normal	Meninge
16186	nmf	IN thalamus	0.541151	0.593614	0.0763425	0.570724	0.162752	0.371868	2.75	2	BT143_x3_76d40um	Xenograft	sim_normal	Meninge
16187	nmf	Erythrocyte	0.0263055	0.185407	0.0977904	0.745066	0.191273	0.40318	3	3	BT143_x3_76d40um	Xenograft	sim_normal	Meninge
16188	nmf	IN Vip+	0.0318199	0.115231	0.0620815	0.782696	0.0895274	0.251131	2.75	2	BT143_x3_76d40um	Xenograft	sim_normal	Meninge
16189	nmf	IN Pvalb+Gad1+	0.032398	0.1143	0.0726405	0.780454	0.12916	0.298869	1.25	2	BT143_x3_76d40um	Xenograft	sim_normal	Meninge
16190	nmf	DA neuron	0.864982	0.862641	0.0727256	0.534682	0.122382	0.321705	1	3	BT143_x3_76d40um	Xenograft	sim_normal	Meninge
16191	nmf	Astr2	-0.00688015	0.146813	0.0876987	0.763975	0.0219336	0.10775	1.25	2	BT143_x3_76d40um	Xenograft	sim_normal	Meninge
16192	nmf	Microglia	0.109049	0.285182	0.113382	0.680978	0.0538617	0.208571	2.25	1	BT143_x3_76d40um	Xenograft	sim_normal	Meninge
16193	nmf	EX	0.292023	0.572293	0.204852	0.490916	0.0419836	0.228385	1.5	2	BT143_x3_76d40um	Xenograft	sim_normal	Meninge
16194	nmf	OPC	-0.022578	0.0185312	0.0473038	0.826786	0.0354168	0.137387	1.25	2	BT143_x3_76d40um	Xenograft	sim_normal	Meninge
16195	nmf	EX L4	0.214763	0.331939	0.06028	0.688309	0.123759	0.324782	1.5	1	BT143_x3_76d40um	Xenograft	sim_normal	Meninge
16196	nmf	Ependymal	0.639235	0.663499	0.11224	0.515482	0.0464819	0.188227	1.25	3	BT143_x3_76d40um	Xenograft	sim_normal	Meninge
16197	nmf	Astr3	0.383202	0.465262	0.0959915	0.630191	0.1001	0.23551	2.25	2	BT143_x3_76d40um	Xenograft	sim_normal	Meninge
16198	nmf	IN Sst+	0.529908	0.580173	0.0939633	0.585637	0.0249144	0.142224	3	2	BT143_x3_76d40um	Xenograft	sim_normal	Meninge
16199	nmf	Astr5	0.0254919	0.11813	0.0653655	0.793011	0.00584318	0.057039	2.5	2	BT143_x3_76d40um	Xenograft	sim_normal	Meninge
16200	nmf	EX L2/3	0.305156	0.413852	0.0852552	0.635503	0.116553	0.347414	2.25	2	BT143_x3_76d40um	Xenograft	sim_normal	Meninge
16201	nmf	IN Pvalb+	0.046179	0.150925	0.0934585	0.75689	0.183013	0.394126	2	3	BT143_x3_76d40um	Xenograft	sim_normal	Meninge
16202	nmf	Smooth muscle cells	0.03674	0.122269	0.088757	0.784479	0.039402	0.148096	1	2	BT143_x3_76d40um	Xenograft	sim_normal	Meninge
16203	nmf	EX L5/6	0.379011	0.442654	0.0626912	0.644127	0.305581	0.600612	1.5	2	BT143_x3_76d40um	Xenograft	sim_normal	Meninge
16204	nmf	EX thalamus	0.698017	0.700719	0.0612478	0.586505	0.109445	0.29206	1.25	2	BT143_x3_76d40um	Xenograft	sim_normal	Meninge
16205	nmf	Astr1	0.294727	0.552198	0.257606	0.52481	0.0415347	0.125013	1.25	1	BT143_x3_76d40um	Xenograft	sim_normal	Meninge
16206	nmf	EX L6	0.0926294	0.155809	0.0527376	0.770583	0.133203	0.344935	2.75	3	BT143_x3_76d40um	Xenograft	sim_normal	Meninge
16207	nmf	Meninge	0.673843	0.665306	0.0948663	0.623293	0.0880892	0.247879	1	2	BT143_x3_76d40um	Xenograft	sim_TME_late	Meninge
16208	nmf	Olig	0.847475	0.883104	0.186138	0.310885	0.155278	0.378896	2.5	2.5	BT143_x3_76d40um	Xenograft	sim_normal	Meninge
16209	nmf	Unknown	0.251205	0.471028	0.126462	0.584644	0.198052	0.37048	2.5	2.5	BT143_x3_76d40um	Xenograft	sim_normal	Meninge
16210	nmf	Astr4	0.341677	0.42731	0.0851195	0.654237	0.139122	0.325055	2.75	3	BT143_x3_76d40um	Xenograft	sim_normal	Meninge
16211	ot	EX thalamus	0.710533	0.705663	0.0587266	0.606521	0.109715	0.307962	2.25	3	BT143_x3_76d40um	Xenograft	sim_normal	Astr2
16212	ot	EX L5/6	0.412776	0.470796	0.0613965	0.666068	0.311409	0.598336	2.25	3	BT143_x3_76d40um	Xenograft	sim_normal	Astr2
16213	ot	IN Pvalb+Gad1+	0.0592131	0.147487	0.063132	0.777011	0.0808789	0.244945	2.5	1	BT143_x3_76d40um	Xenograft	sim_normal	Astr2
16214	ot	EX L6	0.0539062	0.129133	0.0669365	0.783063	0.0558517	0.221588	2	1	BT143_x3_76d40um	Xenograft	sim_normal	Astr2
16215	ot	DA neuron	0.906153	0.904472	0.0545559	0.500731	0.121569	0.335117	2.75	2	BT143_x3_76d40um	Xenograft	sim_normal	Astr2
16216	ot	Smooth muscle cells	0.565539	0.574719	0.06713	0.665366	0.0641259	0.200083	2.75	2.5	BT143_x3_76d40um	Xenograft	sim_normal	Astr2
16217	ot	Olig	0.737434	0.802158	0.209896	0.407565	0.14263	0.339384	1	1	BT143_x3_76d40um	Xenograft	sim_normal	Astr2
16218	ot	Erythrocyte	-0.00469006	0.15624	0.105753	0.74566	0.10835	0.296109	2	2	BT143_x3_76d40um	Xenograft	sim_normal	Astr2
16219	ot	EX CA	0.565475	0.661105	0.129832	0.544203	0.239138	0.496239	3	3	BT143_x3_76d40um	Xenograft	sim_normal	Astr2
16220	ot	Meninge	0.823542	0.818625	0.0751124	0.53738	0.134879	0.299849	2	2	BT143_x3_76d40um	Xenograft	sim_normal	Astr2
16221	ot	Astr5	0.538919	0.533402	0.053828	0.68617	0.118092	0.257787	3	3	BT143_x3_76d40um	Xenograft	sim_normal	Astr2
16222	ot	Unknown	0.161531	0.425366	0.128507	0.593607	0.268508	0.495411	2	3	BT143_x3_76d40um	Xenograft	sim_normal	Astr2
16223	ot	IN Vip+	0.0633342	0.167397	0.0559315	0.77496	0.014714	0.131928	2.75	1	BT143_x3_76d40um	Xenograft	sim_normal	Astr2
16224	ot	EX	0.330244	0.631779	0.21986	0.459381	0.0329657	0.182173	2.25	1	BT143_x3_76d40um	Xenograft	sim_normal	Astr2
16225	ot	EX L4	0.405583	0.481569	0.0594456	0.663248	0.103142	0.313419	2.25	2	BT143_x3_76d40um	Xenograft	sim_normal	Astr2
16226	ot	OPC	0.0728448	0.107282	0.0632438	0.812035	0.102019	0.233239	2.75	3	BT143_x3_76d40um	Xenograft	sim_normal	Astr2
16227	ot	Astr3	0.436334	0.498182	0.0894542	0.637617	0.0798192	0.196295	2.5	1	BT143_x3_76d40um	Xenograft	sim_normal	Astr2
16228	ot	Astr1	0.424773	0.630477	0.259764	0.484285	0.0658172	0.173615	2.5	3	BT143_x3_76d40um	Xenograft	sim_normal	Astr2
16229	ot	Microglia	0.279568	0.428847	0.106897	0.632453	0.0300348	0.159362	3	1	BT143_x3_76d40um	Xenograft	sim_normal	Astr2
16230	ot	Ependymal	0.689542	0.700162	0.109854	0.552355	0.0379927	0.139253	2.25	1	BT143_x3_76d40um	Xenograft	sim_normal	Astr2
16231	ot	IN thalamus	0.491075	0.546481	0.0774504	0.62455	0.240952	0.457738	1.5	3	BT143_x3_76d40um	Xenograft	sim_normal	Astr2
16232	ot	Endothelium	0.308389	0.42187	0.0903112	0.652667	0.0365399	0.125818	3	1	BT143_x3_76d40um	Xenograft	sim_normal	Astr2
16233	ot	Astr4	0.323125	0.41404	0.0702233	0.673846	0.106403	0.265341	2.5	2	BT143_x3_76d40um	Xenograft	sim_normal	Astr2
16234	ot	GN DG	0.779561	0.741116	0.045013	0.636075	0.327058	0.619981	2.25	3	BT143_x3_76d40um	Xenograft	sim_normal	Astr2
16235	ot	EX L2/3	0.310491	0.425155	0.0843687	0.635184	0.142697	0.382996	2.75	3	BT143_x3_76d40um	Xenograft	sim_normal	Astr2
16236	ot	IN Pvalb+	0.0419252	0.162262	0.077604	0.752997	0.235924	0.456298	2.75	3	BT143_x3_76d40um	Xenograft	sim_normal	Astr2
16237	ot	IN Sst+	0.301645	0.416477	0.10492	0.661077	0.0204803	0.124504	1.25	1.5	BT143_x3_76d40um	Xenograft	sim_normal	Astr2
16238	ot	Astr2	0.179785	0.281471	0.0914414	0.729116	0	0.0293197	2.75	1	BT143_x3_76d40um	Xenograft	sim_TME_late	Astr2
16239	ot	EX Mb	0.200281	0.292629	0.0682078	0.720921	0.159388	0.382485	2.75	3	BT143_x3_76d40um	Xenograft	sim_normal	Astr2
16240	cnmf	Astr1	0.46832	0.621409	0.237498	0.487367	0.0290931	0.145868	2.5	2	BT143_x3_76d40um	Xenograft	sim_normal	Astr2
16241	cnmf	Olig	0.807722	0.853482	0.170081	0.340958	0.164549	0.361717	2	2.5	BT143_x3_76d40um	Xenograft	sim_normal	Astr2
16242	cnmf	Astr3	0.297948	0.391243	0.119341	0.63379	0.14001	0.293118	1.25	3	BT143_x3_76d40um	Xenograft	sim_normal	Astr2
16243	cnmf	EX L2/3	0.289718	0.387137	0.113869	0.631895	0.111997	0.325303	2	2	BT143_x3_76d40um	Xenograft	sim_normal	Astr2
16244	cnmf	IN thalamus	0.516281	0.574233	0.0911536	0.573728	0.144138	0.319338	2	1	BT143_x3_76d40um	Xenograft	sim_normal	Astr2
16245	cnmf	EX L6	0.0487537	0.104081	0.110171	0.790775	0.0673582	0.237791	1	2	BT143_x3_76d40um	Xenograft	sim_normal	Astr2
16246	cnmf	Microglia	0.0824308	0.247275	0.128148	0.686782	0.0959807	0.264089	1.25	3	BT143_x3_76d40um	Xenograft	sim_normal	Astr2
16247	cnmf	EX L5/6	0.396588	0.455575	0.0921445	0.642858	0.274238	0.55356	2	2	BT143_x3_76d40um	Xenograft	sim_normal	Astr2
16248	cnmf	EX	0.337232	0.579855	0.216049	0.478992	0.04289	0.222683	2.25	2	BT143_x3_76d40um	Xenograft	sim_normal	Astr2
16249	cnmf	OPC	0.00857607	0.043317	0.0830144	0.821914	0.0149522	0.100576	1.75	1	BT143_x3_76d40um	Xenograft	sim_normal	Astr2
16250	cnmf	IN Pvalb+	0.0363934	0.127277	0.0953882	0.762174	0.129447	0.338875	1	1	BT143_x3_76d40um	Xenograft	sim_normal	Astr2
16251	cnmf	Astr4	0.156281	0.262575	0.0898893	0.696468	0.0459401	0.172755	1	1	BT143_x3_76d40um	Xenograft	sim_normal	Astr2
16252	cnmf	IN Sst+	0.394574	0.481039	0.101424	0.615604	0.0221901	0.118811	2.25	1.5	BT143_x3_76d40um	Xenograft	sim_normal	Astr2
16253	cnmf	EX CA	0.360895	0.465166	0.142548	0.623748	0.192151	0.43036	1.25	1.5	BT143_x3_76d40um	Xenograft	sim_normal	Astr2
16254	cnmf	Astr5	-0.0429469	0.0231844	0.0929494	0.817263	0.0274167	0.115211	1.25	1.5	BT143_x3_76d40um	Xenograft	sim_normal	Astr2
16255	cnmf	Erythrocyte	0.0202812	0.1216	0.113334	0.766674	0.0439078	0.149117	1.5	1	BT143_x3_76d40um	Xenograft	sim_normal	Astr2
16256	cnmf	EX L4	0.434648	0.496509	0.0690736	0.620662	0.138992	0.388269	2.75	3	BT143_x3_76d40um	Xenograft	sim_normal	Astr2
16257	cnmf	Unknown	0.098517	0.280275	0.139183	0.649252	0.125866	0.310035	1	1	BT143_x3_76d40um	Xenograft	sim_normal	Astr2
16258	cnmf	IN Pvalb+Gad1+	0.0637985	0.12356	0.0705996	0.770073	0.0847027	0.257901	2.25	2.5	BT143_x3_76d40um	Xenograft	sim_normal	Astr2
16259	cnmf	Meninge	0.831704	0.83039	0.0671031	0.503376	0.133229	0.298469	3	1	BT143_x3_76d40um	Xenograft	sim_normal	Astr2
16260	cnmf	EX thalamus	0.718398	0.726518	0.058974	0.537333	0.100651	0.283448	2.75	2	BT143_x3_76d40um	Xenograft	sim_normal	Astr2
16261	cnmf	Smooth muscle cells	0.471441	0.494187	0.0742427	0.662898	0.0609522	0.200818	2.25	2.5	BT143_x3_76d40um	Xenograft	sim_normal	Astr2
16262	cnmf	Endothelium	0.0355463	0.166463	0.109657	0.732009	0.0787334	0.248079	1	3	BT143_x3_76d40um	Xenograft	sim_normal	Astr2
16263	cnmf	Ependymal	0.632885	0.657724	0.107195	0.533485	0.050327	0.175817	2.25	2.5	BT143_x3_76d40um	Xenograft	sim_normal	Astr2
16264	cnmf	GN DG	0.630757	0.636482	0.0470841	0.630482	0.237632	0.510769	1.25	1	BT143_x3_76d40um	Xenograft	sim_normal	Astr2
16265	cnmf	Astr2	0.0835088	0.177277	0.0784698	0.757682	0.081728	0.253198	2.25	2	BT143_x3_76d40um	Xenograft	sim_TME_late	Astr2
16266	cnmf	DA neuron	0.887478	0.888165	0.054696	0.487616	0.104432	0.298371	2.25	1	BT143_x3_76d40um	Xenograft	sim_normal	Astr2
16267	cnmf	IN Vip+	0.018347	0.0976431	0.0565363	0.786805	0.118883	0.325585	1	3	BT143_x3_76d40um	Xenograft	sim_normal	Astr2
16268	cnmf	EX Mb	-0.0293913	0.085753	0.0666924	0.78216	0.0481655	0.21485	1.5	1.5	BT143_x3_76d40um	Xenograft	sim_normal	Astr2
16269	nmf	Erythrocyte	0.0629609	0.216831	0.171911	0.739913	0.245734	0.476237	2.5	3	BT143_x3_76d40um	Xenograft	sim_normal	Astr2
16270	nmf	EX L4	0.155313	0.294853	0.115075	0.705542	0.0792131	0.237997	1	1	BT143_x3_76d40um	Xenograft	sim_normal	Astr2
16271	nmf	IN Pvalb+	0.0452208	0.147161	0.0891743	0.755458	0.206105	0.419048	2.25	2	BT143_x3_76d40um	Xenograft	sim_normal	Astr2
16272	nmf	Astr2	0.0255469	0.149661	0.10646	0.766324	0.128842	0.27208	1	3	BT143_x3_76d40um	Xenograft	sim_TME_late	Astr2
16273	nmf	IN thalamus	0.519193	0.576147	0.0797745	0.579225	0.183645	0.399765	2.5	2	BT143_x3_76d40um	Xenograft	sim_normal	Astr2
16274	nmf	EX L2/3	0.278046	0.401156	0.122381	0.645103	0.0977309	0.31756	1.25	1	BT143_x3_76d40um	Xenograft	sim_normal	Astr2
16275	nmf	IN Vip+	0.0390486	0.121768	0.0411194	0.780479	0.113938	0.274927	2.25	2	BT143_x3_76d40um	Xenograft	sim_normal	Astr2
16276	nmf	Ependymal	0.619802	0.646184	0.133313	0.506626	0.0411125	0.192315	1.5	2.5	BT143_x3_76d40um	Xenograft	sim_normal	Astr2
16277	nmf	DA neuron	0.855698	0.855821	0.0855841	0.530365	0.12509	0.336086	1	3	BT143_x3_76d40um	Xenograft	sim_normal	Astr2
16278	nmf	Astr5	-0.0200677	0.0564919	0.103392	0.805578	0.0265039	0.117588	1.75	1.5	BT143_x3_76d40um	Xenograft	sim_normal	Astr2
16279	nmf	EX	0.285063	0.561328	0.21439	0.495482	0.0512386	0.260249	1.5	3	BT143_x3_76d40um	Xenograft	sim_normal	Astr2
16280	nmf	IN Sst+	0.511821	0.57141	0.11181	0.58312	0.0249115	0.149328	2.5	3	BT143_x3_76d40um	Xenograft	sim_normal	Astr2
16281	nmf	Endothelium	0.068581	0.257523	0.0965721	0.701605	0.0514768	0.144715	2	2	BT143_x3_76d40um	Xenograft	sim_normal	Astr2
16282	nmf	IN Pvalb+Gad1+	0.0261481	0.133619	0.0869562	0.787357	0.100369	0.250433	1.25	2.5	BT143_x3_76d40um	Xenograft	sim_normal	Astr2
16283	nmf	OPC	-0.0222257	0.0253573	0.0444875	0.826501	0.0423956	0.162865	1.5	2	BT143_x3_76d40um	Xenograft	sim_normal	Astr2
16284	nmf	GN DG	0.73973	0.733512	0.0395895	0.606094	0.266133	0.563921	2.5	2	BT143_x3_76d40um	Xenograft	sim_normal	Astr2
16285	nmf	Smooth muscle cells	0.0126229	0.0949344	0.085871	0.787165	0.026077	0.133286	1	1	BT143_x3_76d40um	Xenograft	sim_normal	Astr2
16286	nmf	Astr4	0.288987	0.384452	0.069425	0.663602	0.115439	0.30303	2.5	3	BT143_x3_76d40um	Xenograft	sim_normal	Astr2
16287	nmf	Meninge	0.707816	0.702689	0.0929575	0.591809	0.143022	0.328758	1	3	BT143_x3_76d40um	Xenograft	sim_normal	Astr2
16288	nmf	EX L5/6	0.351801	0.421506	0.0599372	0.661264	0.252653	0.535398	1.75	1	BT143_x3_76d40um	Xenograft	sim_normal	Astr2
16289	nmf	Astr3	0.395298	0.474011	0.0929009	0.628611	0.0799279	0.217859	2.25	2	BT143_x3_76d40um	Xenograft	sim_normal	Astr2
16290	nmf	EX thalamus	0.61379	0.61651	0.07274	0.63003	0.0974701	0.274482	1	1	BT143_x3_76d40um	Xenograft	sim_normal	Astr2
16291	nmf	Astr1	0.362921	0.580073	0.268686	0.511548	0.0194445	0.0719818	1	1	BT143_x3_76d40um	Xenograft	sim_normal	Astr2
16292	nmf	EX L6	0.0875953	0.157007	0.0447312	0.772783	0.234199	0.456303	3	3	BT143_x3_76d40um	Xenograft	sim_normal	Astr2
16293	nmf	Olig	0.849307	0.884468	0.14363	0.323926	0.149296	0.372312	3	2.5	BT143_x3_76d40um	Xenograft	sim_normal	Astr2
16294	nmf	Microglia	0.0813234	0.295238	0.113594	0.684686	0.0805378	0.192085	1.75	2	BT143_x3_76d40um	Xenograft	sim_normal	Astr2
16295	nmf	EX Mb	0.142102	0.247713	0.0908725	0.734649	0.0470846	0.21948	1.75	1.5	BT143_x3_76d40um	Xenograft	sim_normal	Astr2
16296	nmf	EX CA	0.380629	0.50174	0.142933	0.597814	0.191844	0.440129	1.75	1.5	BT143_x3_76d40um	Xenograft	sim_normal	Astr2
16297	nmf	Unknown	0.235274	0.45604	0.126276	0.591951	0.168484	0.326156	3	2	BT143_x3_76d40um	Xenograft	sim_normal	Astr2
16298	ot	Olig	0.771087	0.825815	0.205244	0.409456	0.108708	0.280466	1	2	BT143_x3_76d40um	Xenograft	sim_TME_late	Olig
16299	ot	Erythrocyte	-0.00508408	0.152616	0.106499	0.745917	0.121743	0.319956	2.75	2	BT143_x3_76d40um	Xenograft	sim_normal	Olig
16300	ot	Ependymal	0.649962	0.669421	0.109926	0.549732	0.0598404	0.185353	1	1.5	BT143_x3_76d40um	Xenograft	sim_normal	Olig
16301	ot	OPC	-0.0189805	0.0310987	0.0628449	0.823818	0.0633866	0.197068	1.25	2	BT143_x3_76d40um	Xenograft	sim_normal	Olig
16302	ot	GN DG	0.776999	0.736865	0.046632	0.638217	0.323886	0.616254	3	3	BT143_x3_76d40um	Xenograft	sim_normal	Olig
16303	ot	IN Sst+	0.429245	0.498604	0.10036	0.638958	0.0762585	0.234342	1.75	3	BT143_x3_76d40um	Xenograft	sim_normal	Olig
16304	ot	DA neuron	0.842099	0.841693	0.0644083	0.562458	0.110411	0.314503	3	3	BT143_x3_76d40um	Xenograft	sim_normal	Olig
16305	ot	Smooth muscle cells	0.521656	0.5334	0.0698255	0.678237	0.0887702	0.25799	2.75	3	BT143_x3_76d40um	Xenograft	sim_normal	Olig
16306	ot	Astr4	0.132361	0.236648	0.0805886	0.705402	0.0531883	0.180053	1.75	1	BT143_x3_76d40um	Xenograft	sim_normal	Olig
16307	ot	Microglia	0.0722592	0.311556	0.112444	0.674379	0.0938215	0.271854	2.5	1.5	BT143_x3_76d40um	Xenograft	sim_normal	Olig
16308	ot	Astr3	0.152275	0.311468	0.107556	0.702867	0	0.0163109	2.5	1	BT143_x3_76d40um	Xenograft	sim_normal	Olig
16309	ot	EX L6	0.0338327	0.13322	0.0665612	0.790212	0.00599757	0.0734574	2	1	BT143_x3_76d40um	Xenograft	sim_normal	Olig
16310	ot	IN Pvalb+Gad1+	0.050185	0.13625	0.0593941	0.776515	0.0733142	0.244422	1.75	1	BT143_x3_76d40um	Xenograft	sim_normal	Olig
16311	ot	EX CA	0.409792	0.548865	0.138132	0.591581	0.221872	0.481445	3	3	BT143_x3_76d40um	Xenograft	sim_normal	Olig
16312	ot	Astr1	0.338	0.570635	0.260706	0.500471	0.0601346	0.202044	1.75	3	BT143_x3_76d40um	Xenograft	sim_normal	Olig
16313	ot	EX thalamus	0.693386	0.695218	0.0595748	0.602628	0.0910792	0.273904	2.25	3	BT143_x3_76d40um	Xenograft	sim_normal	Olig
16314	ot	EX	0.245527	0.58951	0.225399	0.486107	0.0783735	0.277288	1.75	2.5	BT143_x3_76d40um	Xenograft	sim_normal	Olig
16315	ot	IN Pvalb+	0.0457493	0.164483	0.0738952	0.75322	0.189479	0.406572	2.25	2	BT143_x3_76d40um	Xenograft	sim_normal	Olig
16316	ot	Astr2	0.046804	0.203389	0.0839486	0.755574	0.0219814	0.0972931	2.75	1.5	BT143_x3_76d40um	Xenograft	sim_normal	Olig
16317	ot	Unknown	0.178035	0.434597	0.128047	0.587644	0.181461	0.407882	3	3	BT143_x3_76d40um	Xenograft	sim_normal	Olig
16318	ot	Endothelium	0.272253	0.393267	0.0917101	0.659169	0.0341731	0.124725	3	2	BT143_x3_76d40um	Xenograft	sim_normal	Olig
16319	ot	EX L2/3	0.318259	0.432226	0.0823225	0.637462	0.0850905	0.291895	2.75	1	BT143_x3_76d40um	Xenograft	sim_normal	Olig
16320	ot	IN thalamus	0.552631	0.591449	0.0749222	0.597551	0.153023	0.375135	2	3	BT143_x3_76d40um	Xenograft	sim_normal	Olig
16321	ot	Meninge	0.813214	0.810823	0.0775346	0.530147	0.141166	0.332151	2	2.5	BT143_x3_76d40um	Xenograft	sim_normal	Olig
16322	ot	EX L4	0.339898	0.43424	0.0625423	0.666122	0.150351	0.394247	2.25	3	BT143_x3_76d40um	Xenograft	sim_normal	Olig
16323	ot	EX Mb	0.176062	0.279509	0.0701756	0.728495	0.0307364	0.172621	2.75	1	BT143_x3_76d40um	Xenograft	sim_normal	Olig
16324	ot	EX L5/6	0.416806	0.474129	0.0603392	0.666648	0.207924	0.477287	2.5	3	BT143_x3_76d40um	Xenograft	sim_normal	Olig
16325	ot	IN Vip+	0.0266827	0.135801	0.0617727	0.782453	0.104677	0.292109	1.75	2	BT143_x3_76d40um	Xenograft	sim_normal	Olig
16326	ot	Astr5	0.081593	0.162995	0.0699915	0.780179	0.113398	0.214082	3	3	BT143_x3_76d40um	Xenograft	sim_normal	Olig
16327	cnmf	IN thalamus	0.556089	0.60627	0.123458	0.552598	0.0391838	0.167938	2.5	1	BT143_x3_76d40um	Xenograft	sim_normal	Olig
16328	cnmf	Olig	0.847089	0.883053	0.152984	0.323104	0.104902	0.289169	3	2	BT143_x3_76d40um	Xenograft	sim_TME_late	Olig
16329	cnmf	Astr1	0.426054	0.583053	0.245335	0.511359	0.0469588	0.18168	2.25	2	BT143_x3_76d40um	Xenograft	sim_normal	Olig
16330	cnmf	Microglia	0.0846596	0.25414	0.128496	0.690162	0.132278	0.342711	1.75	3	BT143_x3_76d40um	Xenograft	sim_normal	Olig
16331	cnmf	EX	0.321864	0.57473	0.215799	0.485463	0.0642648	0.289886	2.75	2.5	BT143_x3_76d40um	Xenograft	sim_normal	Olig
16332	cnmf	EX L6	0.0463777	0.100739	0.10883	0.791457	0.0933199	0.286854	1.5	3	BT143_x3_76d40um	Xenograft	sim_normal	Olig
16333	cnmf	EX L2/3	0.289176	0.389245	0.0984614	0.635477	0.126424	0.350168	1.75	3	BT143_x3_76d40um	Xenograft	sim_normal	Olig
16334	cnmf	IN Pvalb+	0.0447732	0.13948	0.0970392	0.757535	0.163374	0.371578	1	1	BT143_x3_76d40um	Xenograft	sim_normal	Olig
16335	cnmf	EX L5/6	0.393355	0.452192	0.0874104	0.644706	0.140125	0.377095	2	1	BT143_x3_76d40um	Xenograft	sim_normal	Olig
16336	cnmf	Erythrocyte	0.0178126	0.125133	0.122801	0.757294	0.073761	0.233725	1.75	1	BT143_x3_76d40um	Xenograft	sim_normal	Olig
16337	cnmf	IN Sst+	0.415418	0.497192	0.100302	0.611575	0.0218914	0.117991	1.75	1	BT143_x3_76d40um	Xenograft	sim_normal	Olig
16338	cnmf	IN Pvalb+Gad1+	0.0698701	0.135829	0.0771483	0.768139	0.0820125	0.258654	2.25	2	BT143_x3_76d40um	Xenograft	sim_normal	Olig
16339	cnmf	Astr5	-0.0416189	0.0257986	0.0972603	0.816967	0.0256679	0.113852	1	1	BT143_x3_76d40um	Xenograft	sim_normal	Olig
16340	cnmf	Unknown	0.135198	0.31892	0.137642	0.639954	0.0733323	0.230917	1	2	BT143_x3_76d40um	Xenograft	sim_normal	Olig
16341	cnmf	EX CA	0.353163	0.458114	0.143126	0.624415	0.19415	0.430953	1.75	2	BT143_x3_76d40um	Xenograft	sim_normal	Olig
16342	cnmf	EX Mb	-0.00905026	0.0838613	0.0880723	0.782755	0.057868	0.19358	1	2	BT143_x3_76d40um	Xenograft	sim_normal	Olig
16343	cnmf	IN Vip+	0.0373206	0.1126	0.0738066	0.785711	0.127594	0.292625	1.25	3	BT143_x3_76d40um	Xenograft	sim_normal	Olig
16344	cnmf	EX L4	0.365801	0.439325	0.069068	0.643833	0.094195	0.325282	2.75	1	BT143_x3_76d40um	Xenograft	sim_normal	Olig
16345	cnmf	EX thalamus	0.715738	0.7233	0.0596166	0.546527	0.0714489	0.227858	2.75	1	BT143_x3_76d40um	Xenograft	sim_normal	Olig
16346	cnmf	Meninge	0.834492	0.832701	0.0672534	0.504337	0.138595	0.323624	3	1	BT143_x3_76d40um	Xenograft	sim_normal	Olig
16347	cnmf	Endothelium	0.244391	0.341639	0.098499	0.662965	0.0268031	0.10868	1.75	1	BT143_x3_76d40um	Xenograft	sim_normal	Olig
16348	cnmf	Ependymal	0.666621	0.688404	0.104388	0.514279	0.0601209	0.205905	2	2.5	BT143_x3_76d40um	Xenograft	sim_normal	Olig
16349	cnmf	DA neuron	0.78108	0.782179	0.0656436	0.568811	0.0636978	0.236966	2	2	BT143_x3_76d40um	Xenograft	sim_normal	Olig
16350	cnmf	Smooth muscle cells	0.493069	0.514347	0.0712551	0.661981	0.0707619	0.219468	2.25	1.5	BT143_x3_76d40um	Xenograft	sim_normal	Olig
16351	cnmf	GN DG	0.578631	0.587847	0.0493882	0.643612	0.273531	0.563975	1.5	2	BT143_x3_76d40um	Xenograft	sim_normal	Olig
16352	cnmf	Astr3	-0.0035482	0.131219	0.106976	0.755989	0.00269276	0.0606172	1.25	2	BT143_x3_76d40um	Xenograft	sim_normal	Olig
16353	cnmf	Astr4	0.0318439	0.155619	0.080484	0.755528	0.0761633	0.245818	1.25	2	BT143_x3_76d40um	Xenograft	sim_normal	Olig
16354	cnmf	Astr2	0.0414702	0.131699	0.0794066	0.76238	0.0186704	0.113873	1.75	1.5	BT143_x3_76d40um	Xenograft	sim_normal	Olig
16355	cnmf	OPC	0.0830221	0.109986	0.0409463	0.80887	0.0226648	0.0924977	3	1	BT143_x3_76d40um	Xenograft	sim_normal	Olig
16356	nmf	Erythrocyte	-0.0276381	0.149564	0.172894	0.755769	0.480552	0.721194	1.5	3	BT143_x3_76d40um	Xenograft	sim_normal	Olig
16357	nmf	OPC	0.00968557	0.0543058	0.0991574	0.8188	0.151778	0.359633	1.75	3	BT143_x3_76d40um	Xenograft	sim_normal	Olig
16358	nmf	EX L2/3	0.29908	0.408754	0.102117	0.63764	0.107705	0.333789	1.5	2	BT143_x3_76d40um	Xenograft	sim_normal	Olig
16359	nmf	IN thalamus	0.483946	0.547868	0.0982718	0.588238	0.101215	0.281735	1.5	2	BT143_x3_76d40um	Xenograft	sim_normal	Olig
16360	nmf	IN Pvalb+	0.0760892	0.163972	0.0695031	0.749147	0.237081	0.473039	2.75	3	BT143_x3_76d40um	Xenograft	sim_normal	Olig
16361	nmf	EX L5/6	0.372562	0.438398	0.0773096	0.650349	0.169572	0.427746	1.5	2	BT143_x3_76d40um	Xenograft	sim_normal	Olig
16362	nmf	IN Vip+	0.0653996	0.151289	0.039758	0.776584	0.0696321	0.218121	3	1	BT143_x3_76d40um	Xenograft	sim_normal	Olig
16363	nmf	GN DG	0.57882	0.582399	0.0471745	0.648278	0.244812	0.516924	1.5	1	BT143_x3_76d40um	Xenograft	sim_normal	Olig
16364	nmf	Smooth muscle cells	0.0355006	0.137823	0.0835055	0.779054	0.0790007	0.184602	1	1.5	BT143_x3_76d40um	Xenograft	sim_normal	Olig
16365	nmf	Unknown	0.168413	0.427836	0.130564	0.606171	0.0693198	0.182255	2	1	BT143_x3_76d40um	Xenograft	sim_normal	Olig
16366	nmf	IN Pvalb+Gad1+	0.0641276	0.142961	0.105462	0.770562	0.107347	0.321362	2	3	BT143_x3_76d40um	Xenograft	sim_normal	Olig
16367	nmf	EX thalamus	0.615112	0.620244	0.0681951	0.623816	0.0832376	0.237867	1	2	BT143_x3_76d40um	Xenograft	sim_normal	Olig
16368	nmf	Endothelium	0.14172	0.301851	0.0949341	0.699573	0.0508727	0.152665	1.25	3	BT143_x3_76d40um	Xenograft	sim_normal	Olig
16369	nmf	Astr1	0.387098	0.595799	0.273376	0.506406	0.0454472	0.138574	2	1	BT143_x3_76d40um	Xenograft	sim_normal	Olig
16370	nmf	DA neuron	-0.0535411	0.0396739	0.112378	0.805821	0.0282152	0.138084	1	1	BT143_x3_76d40um	Xenograft	sim_normal	Olig
16371	nmf	Olig	0.787957	0.837585	0.157371	0.377351	0.107425	0.286997	2	2	BT143_x3_76d40um	Xenograft	sim_TME_late	Olig
16372	nmf	EX CA	0.329859	0.457106	0.143307	0.621332	0.173778	0.409552	1.25	1	BT143_x3_76d40um	Xenograft	sim_normal	Olig
16373	nmf	Astr3	0.0811068	0.258959	0.0997931	0.71832	0.0173668	0.102523	2.25	3	BT143_x3_76d40um	Xenograft	sim_normal	Olig
16374	nmf	Astr4	0.221742	0.332407	0.0708321	0.681072	0.123457	0.308909	3	3	BT143_x3_76d40um	Xenograft	sim_normal	Olig
16375	nmf	EX	0.280107	0.550949	0.221978	0.500471	0.0436109	0.234414	1.5	1	BT143_x3_76d40um	Xenograft	sim_normal	Olig
16376	nmf	Astr5	-0.0273591	0.0443125	0.0857782	0.811011	0.0347831	0.132183	2	2	BT143_x3_76d40um	Xenograft	sim_normal	Olig
16377	nmf	Astr2	0.0346537	0.174971	0.0905577	0.758531	0.0602581	0.201193	1.5	3	BT143_x3_76d40um	Xenograft	sim_normal	Olig
16378	nmf	IN Sst+	0.490379	0.555085	0.106419	0.587409	0.0254948	0.151048	2.5	2	BT143_x3_76d40um	Xenograft	sim_normal	Olig
16379	nmf	Meninge	0.731425	0.71902	0.0831025	0.600288	0.14023	0.340001	1	2.5	BT143_x3_76d40um	Xenograft	sim_normal	Olig
16380	nmf	EX L6	0.0401266	0.112417	0.0589593	0.780603	0.0879924	0.261638	2.5	2	BT143_x3_76d40um	Xenograft	sim_normal	Olig
16381	nmf	Ependymal	0.688177	0.705869	0.0988185	0.512648	0.0563094	0.211717	3	2	BT143_x3_76d40um	Xenograft	sim_normal	Olig
16382	nmf	EX L4	0.212414	0.327344	0.0736416	0.690368	0.136281	0.356831	1	2	BT143_x3_76d40um	Xenograft	sim_normal	Olig
16383	nmf	EX Mb	0.00396819	0.155072	0.0625813	0.763691	0.143483	0.341859	2.25	3	BT143_x3_76d40um	Xenograft	sim_normal	Olig
16384	nmf	Microglia	0.0861093	0.252615	0.117588	0.69561	0.0820366	0.27527	1.75	1.5	BT143_x3_76d40um	Xenograft	sim_normal	Olig
16385	ot	EX Mb	0.193794	0.287443	0.0685597	0.720843	0.16818	0.367182	2.75	3	BT143_x3_76d40um	Xenograft	sim_normal	IN Pvalb+Gad1+
16386	ot	EX L2/3	0.234799	0.378787	0.0845239	0.659499	0.228496	0.481258	1.25	3	BT143_x3_76d40um	Xenograft	sim_normal	IN Pvalb+Gad1+
16387	ot	IN Pvalb+	0.310843	0.353724	0.0648984	0.713007	0.0418229	0.19861	3	1	BT143_x3_76d40um	Xenograft	sim_normal	IN Pvalb+Gad1+
16388	ot	IN Pvalb+Gad1+	0.163052	0.225149	0.0855607	0.76404	0	0.0163191	2.5	1	BT143_x3_76d40um	Xenograft	sim_TME_late	IN Pvalb+Gad1+
16389	ot	EX L5/6	0.436861	0.489196	0.059264	0.661471	0.302011	0.59982	2.25	3	BT143_x3_76d40um	Xenograft	sim_normal	IN Pvalb+Gad1+
16390	ot	EX thalamus	0.717085	0.710414	0.0583344	0.606499	0.115837	0.312329	1.75	2	BT143_x3_76d40um	Xenograft	sim_normal	IN Pvalb+Gad1+
16391	ot	Astr5	-0.0024972	0.0784481	0.072055	0.795942	0.0013153	0.0473266	1.5	1	BT143_x3_76d40um	Xenograft	sim_normal	IN Pvalb+Gad1+
16392	ot	OPC	-0.0309628	0.0280677	0.0595593	0.825257	0.056075	0.175649	2.5	3	BT143_x3_76d40um	Xenograft	sim_normal	IN Pvalb+Gad1+
16393	ot	EX CA	0.43122	0.563217	0.137065	0.579002	0.239544	0.493008	3	3	BT143_x3_76d40um	Xenograft	sim_normal	IN Pvalb+Gad1+
16394	ot	Meninge	0.818276	0.812843	0.0755047	0.543948	0.136553	0.306043	2	2.5	BT143_x3_76d40um	Xenograft	sim_normal	IN Pvalb+Gad1+
16395	ot	Ependymal	0.681572	0.691207	0.109463	0.559818	0.0401102	0.144447	1.75	1	BT143_x3_76d40um	Xenograft	sim_normal	IN Pvalb+Gad1+
16396	ot	GN DG	0.78381	0.745033	0.0453669	0.634583	0.335521	0.626429	2.5	3	BT143_x3_76d40um	Xenograft	sim_normal	IN Pvalb+Gad1+
16397	ot	Astr2	0.00656631	0.141189	0.0839469	0.755497	0.0422957	0.164432	2.5	2	BT143_x3_76d40um	Xenograft	sim_normal	IN Pvalb+Gad1+
16398	ot	IN Vip+	0.0337659	0.146905	0.0602802	0.780329	0.0408397	0.184068	2.5	1	BT143_x3_76d40um	Xenograft	sim_normal	IN Pvalb+Gad1+
16399	ot	IN Sst+	0.243961	0.372291	0.107587	0.663975	0.240042	0.467545	1	3	BT143_x3_76d40um	Xenograft	sim_normal	IN Pvalb+Gad1+
16400	ot	Microglia	0.372072	0.485397	0.103157	0.618569	0.0269691	0.122897	3	1.5	BT143_x3_76d40um	Xenograft	sim_normal	IN Pvalb+Gad1+
16401	ot	Unknown	0.137907	0.413408	0.129406	0.594218	0.148504	0.366812	2.25	3	BT143_x3_76d40um	Xenograft	sim_normal	IN Pvalb+Gad1+
16402	ot	IN thalamus	0.508697	0.557502	0.0768216	0.620287	0.230336	0.449668	2	3	BT143_x3_76d40um	Xenograft	sim_normal	IN Pvalb+Gad1+
16403	ot	Astr3	0.352552	0.440147	0.0942799	0.655449	0.0539158	0.135146	1.75	1	BT143_x3_76d40um	Xenograft	sim_normal	IN Pvalb+Gad1+
16404	ot	Smooth muscle cells	0.376784	0.408168	0.0766681	0.698126	0.0808383	0.207983	2	3	BT143_x3_76d40um	Xenograft	sim_normal	IN Pvalb+Gad1+
16405	ot	EX L4	0.429658	0.499096	0.0607775	0.649254	0.108482	0.327768	2.5	1	BT143_x3_76d40um	Xenograft	sim_normal	IN Pvalb+Gad1+
16406	ot	Olig	0.832789	0.872254	0.192471	0.362945	0.153124	0.386743	1.5	2	BT143_x3_76d40um	Xenograft	sim_normal	IN Pvalb+Gad1+
16407	ot	EX L6	0.0354555	0.111917	0.0662559	0.788096	0.0947865	0.293771	1.75	2	BT143_x3_76d40um	Xenograft	sim_normal	IN Pvalb+Gad1+
16408	ot	Astr4	0.0592969	0.181707	0.0781501	0.730924	0.00640541	0.0779574	1.5	1	BT143_x3_76d40um	Xenograft	sim_normal	IN Pvalb+Gad1+
16409	ot	Endothelium	0.265478	0.39211	0.0921584	0.65771	0.0346829	0.126925	3	2	BT143_x3_76d40um	Xenograft	sim_normal	IN Pvalb+Gad1+
16410	ot	Erythrocyte	-0.0140109	0.139049	0.104813	0.749701	0.120323	0.298381	1.75	1	BT143_x3_76d40um	Xenograft	sim_normal	IN Pvalb+Gad1+
16411	ot	EX	0.317392	0.633877	0.217673	0.471449	0.0978056	0.30051	2.25	3	BT143_x3_76d40um	Xenograft	sim_normal	IN Pvalb+Gad1+
16412	ot	Astr1	0.352189	0.579681	0.259135	0.495318	0.0647966	0.204298	2.5	3	BT143_x3_76d40um	Xenograft	sim_normal	IN Pvalb+Gad1+
16413	ot	DA neuron	0.918211	0.915394	0.0510069	0.495472	0.112944	0.317601	2.75	2	BT143_x3_76d40um	Xenograft	sim_normal	IN Pvalb+Gad1+
16414	cnmf	Olig	0.783045	0.834599	0.175554	0.359448	0.164157	0.35956	1.5	2	BT143_x3_76d40um	Xenograft	sim_normal	IN Pvalb+Gad1+
16415	cnmf	Astr3	0.290318	0.38653	0.120644	0.637236	0.143646	0.290588	1.25	3	BT143_x3_76d40um	Xenograft	sim_normal	IN Pvalb+Gad1+
16416	cnmf	Astr1	0.416937	0.579073	0.245924	0.508175	0.0449684	0.173888	2.5	2	BT143_x3_76d40um	Xenograft	sim_normal	IN Pvalb+Gad1+
16417	cnmf	Erythrocyte	0.0120399	0.135797	0.122679	0.74972	0.131162	0.314335	1.25	2	BT143_x3_76d40um	Xenograft	sim_normal	IN Pvalb+Gad1+
16418	cnmf	IN thalamus	0.52409	0.580664	0.088612	0.571303	0.15145	0.34002	2.5	1	BT143_x3_76d40um	Xenograft	sim_normal	IN Pvalb+Gad1+
16419	cnmf	EX L5/6	0.401633	0.459951	0.0937066	0.641708	0.256595	0.53258	1.75	1	BT143_x3_76d40um	Xenograft	sim_normal	IN Pvalb+Gad1+
16420	cnmf	EX L6	0.0547584	0.108629	0.10957	0.791405	0.0734943	0.249953	1.25	1	BT143_x3_76d40um	Xenograft	sim_normal	IN Pvalb+Gad1+
16421	cnmf	EX	0.318354	0.571012	0.216084	0.483614	0.0481574	0.245249	1.75	1	BT143_x3_76d40um	Xenograft	sim_normal	IN Pvalb+Gad1+
16422	cnmf	EX L2/3	0.290218	0.385767	0.10437	0.635631	0.121138	0.339149	2.5	2	BT143_x3_76d40um	Xenograft	sim_normal	IN Pvalb+Gad1+
16423	cnmf	Astr4	0.167516	0.270696	0.0937924	0.691483	0.0532816	0.192545	2	2	BT143_x3_76d40um	Xenograft	sim_normal	IN Pvalb+Gad1+
16424	cnmf	Endothelium	0.249923	0.359241	0.0997472	0.661304	0.0237896	0.101466	2	1	BT143_x3_76d40um	Xenograft	sim_normal	IN Pvalb+Gad1+
16425	cnmf	IN Pvalb+	0.0460277	0.136598	0.0943455	0.757169	0.134494	0.338842	1.75	2	BT143_x3_76d40um	Xenograft	sim_normal	IN Pvalb+Gad1+
16426	cnmf	EX Mb	-0.00909692	0.0892866	0.0952307	0.785051	0.0308335	0.153138	1	1	BT143_x3_76d40um	Xenograft	sim_normal	IN Pvalb+Gad1+
16427	cnmf	IN Sst+	0.420897	0.501974	0.0998806	0.609705	0.0211575	0.117424	2.25	1	BT143_x3_76d40um	Xenograft	sim_normal	IN Pvalb+Gad1+
16428	cnmf	Microglia	0.100222	0.244789	0.122403	0.690693	0.0466158	0.196816	1.25	3	BT143_x3_76d40um	Xenograft	sim_normal	IN Pvalb+Gad1+
16429	cnmf	EX CA	0.359446	0.46288	0.142805	0.62062	0.19935	0.432777	1	2	BT143_x3_76d40um	Xenograft	sim_normal	IN Pvalb+Gad1+
16430	cnmf	Unknown	0.104096	0.288904	0.138965	0.645227	0.107045	0.291147	1.25	1.5	BT143_x3_76d40um	Xenograft	sim_normal	IN Pvalb+Gad1+
16431	cnmf	IN Pvalb+Gad1+	0.0664908	0.128615	0.073402	0.770005	0.08909	0.271219	2	2	BT143_x3_76d40um	Xenograft	sim_TME_late	IN Pvalb+Gad1+
16432	cnmf	EX L4	0.41618	0.481223	0.0692836	0.626323	0.13144	0.378983	2.25	2	BT143_x3_76d40um	Xenograft	sim_normal	IN Pvalb+Gad1+
16433	cnmf	OPC	-0.0162199	0.0171958	0.0680312	0.826092	0.0310112	0.117342	2	1	BT143_x3_76d40um	Xenograft	sim_normal	IN Pvalb+Gad1+
16434	cnmf	IN Vip+	0.0297058	0.104241	0.0719793	0.7875	0.0802428	0.217242	1	2	BT143_x3_76d40um	Xenograft	sim_normal	IN Pvalb+Gad1+
16435	cnmf	Meninge	0.840956	0.839669	0.065856	0.495978	0.132389	0.300061	3	1	BT143_x3_76d40um	Xenograft	sim_normal	IN Pvalb+Gad1+
16436	cnmf	EX thalamus	0.723478	0.7313	0.0582518	0.535163	0.111306	0.302415	3	1	BT143_x3_76d40um	Xenograft	sim_normal	IN Pvalb+Gad1+
16437	cnmf	Ependymal	0.631841	0.657017	0.108675	0.530174	0.0485091	0.173802	1.75	2.5	BT143_x3_76d40um	Xenograft	sim_normal	IN Pvalb+Gad1+
16438	cnmf	Astr2	0.0300829	0.112621	0.0864213	0.771576	0.0686287	0.223145	1.75	3	BT143_x3_76d40um	Xenograft	sim_normal	IN Pvalb+Gad1+
16439	cnmf	Astr5	0.0330247	0.0967158	0.0736193	0.787434	0.0322242	0.119363	2.5	2	BT143_x3_76d40um	Xenograft	sim_normal	IN Pvalb+Gad1+
16440	cnmf	Smooth muscle cells	0.490669	0.512379	0.0708311	0.657847	0.052711	0.185762	3	1	BT143_x3_76d40um	Xenograft	sim_normal	IN Pvalb+Gad1+
16441	cnmf	DA neuron	0.903754	0.90403	0.0520145	0.469668	0.111095	0.310113	2.25	1	BT143_x3_76d40um	Xenograft	sim_normal	IN Pvalb+Gad1+
16442	cnmf	GN DG	0.620113	0.616965	0.0455688	0.650125	0.307697	0.600317	1	2	BT143_x3_76d40um	Xenograft	sim_normal	IN Pvalb+Gad1+
16443	nmf	IN Pvalb+	0.00276402	0.152174	0.113814	0.762668	0.256954	0.498049	1.25	3	BT143_x3_76d40um	Xenograft	sim_normal	IN Pvalb+Gad1+
16444	nmf	Unknown	0.243947	0.476709	0.1535	0.58965	0.139115	0.289558	2.5	1.5	BT143_x3_76d40um	Xenograft	sim_normal	IN Pvalb+Gad1+
16445	nmf	EX L5/6	0.395169	0.456015	0.0574538	0.639938	0.279104	0.546738	2	2	BT143_x3_76d40um	Xenograft	sim_normal	IN Pvalb+Gad1+
16446	nmf	Erythrocyte	0.028118	0.185701	0.0982366	0.746178	0.422368	0.645717	3	3	BT143_x3_76d40um	Xenograft	sim_normal	IN Pvalb+Gad1+
16447	nmf	Endothelium	0.00783916	0.243529	0.211519	0.715674	0.116922	0.262273	1	3	BT143_x3_76d40um	Xenograft	sim_normal	IN Pvalb+Gad1+
16448	nmf	IN thalamus	0.495326	0.556943	0.0884021	0.589255	0.181186	0.39272	1.5	2	BT143_x3_76d40um	Xenograft	sim_normal	IN Pvalb+Gad1+
16449	nmf	Microglia	0.0974447	0.296201	0.112778	0.682376	0.0275579	0.110055	1.75	1.5	BT143_x3_76d40um	Xenograft	sim_normal	IN Pvalb+Gad1+
16450	nmf	EX L4	0.389926	0.467234	0.0853416	0.63272	0.140298	0.391002	1.25	3	BT143_x3_76d40um	Xenograft	sim_normal	IN Pvalb+Gad1+
16451	nmf	Astr1	0.307196	0.549334	0.284664	0.51674	0.0243297	0.0917963	1	1	BT143_x3_76d40um	Xenograft	sim_normal	IN Pvalb+Gad1+
16452	nmf	Meninge	0.747705	0.73905	0.0994208	0.587037	0.133164	0.31141	1	2.5	BT143_x3_76d40um	Xenograft	sim_normal	IN Pvalb+Gad1+
16453	nmf	EX Mb	0.0574687	0.20442	0.0589652	0.748393	0.0491352	0.160695	2.25	2	BT143_x3_76d40um	Xenograft	sim_normal	IN Pvalb+Gad1+
16454	nmf	Astr3	0.410475	0.483678	0.0923881	0.631604	0.0998019	0.245372	3	2	BT143_x3_76d40um	Xenograft	sim_normal	IN Pvalb+Gad1+
16455	nmf	EX L2/3	0.26486	0.382787	0.0827098	0.645638	0.105171	0.335051	2.25	1	BT143_x3_76d40um	Xenograft	sim_normal	IN Pvalb+Gad1+
16456	nmf	EX L6	0.106369	0.168915	0.0380802	0.769275	0.110071	0.304949	3	3	BT143_x3_76d40um	Xenograft	sim_normal	IN Pvalb+Gad1+
16457	nmf	EX	0.314533	0.587407	0.212698	0.479378	0.0496707	0.25397	2	2	BT143_x3_76d40um	Xenograft	sim_normal	IN Pvalb+Gad1+
16458	nmf	EX CA	0.366989	0.495455	0.140892	0.602761	0.193012	0.427188	2	1	BT143_x3_76d40um	Xenograft	sim_normal	IN Pvalb+Gad1+
16459	nmf	Astr2	-0.00510076	0.14857	0.0879188	0.76396	0.00954014	0.0863535	1.75	1	BT143_x3_76d40um	Xenograft	sim_normal	IN Pvalb+Gad1+
16460	nmf	DA neuron	0.863274	0.863984	0.0939732	0.522316	0.125523	0.342599	1	3	BT143_x3_76d40um	Xenograft	sim_normal	IN Pvalb+Gad1+
16461	nmf	EX thalamus	0.677058	0.682076	0.0646279	0.591624	0.122931	0.314199	1.25	3	BT143_x3_76d40um	Xenograft	sim_normal	IN Pvalb+Gad1+
16462	nmf	IN Sst+	0.566368	0.609672	0.103953	0.576369	0.0265563	0.143253	2.75	2	BT143_x3_76d40um	Xenograft	sim_normal	IN Pvalb+Gad1+
16463	nmf	Astr5	0.0120294	0.092747	0.0675914	0.796312	0.124708	0.270458	2	3	BT143_x3_76d40um	Xenograft	sim_normal	IN Pvalb+Gad1+
16464	nmf	OPC	-0.0214159	0.021241	0.079558	0.82652	0.0358172	0.139753	1.5	2	BT143_x3_76d40um	Xenograft	sim_normal	IN Pvalb+Gad1+
16465	nmf	IN Vip+	0.0369366	0.134176	0.0563236	0.783331	0.0884123	0.25849	2.5	3	BT143_x3_76d40um	Xenograft	sim_normal	IN Pvalb+Gad1+
16466	nmf	Ependymal	0.693623	0.711633	0.11084	0.509284	0.0437975	0.181994	2.5	2.5	BT143_x3_76d40um	Xenograft	sim_normal	IN Pvalb+Gad1+
16467	nmf	IN Pvalb+Gad1+	0.0362287	0.117135	0.0634137	0.78394	0.184764	0.373722	1.5	3	BT143_x3_76d40um	Xenograft	sim_TME_late	IN Pvalb+Gad1+
16468	nmf	Smooth muscle cells	-0.00428143	0.0934939	0.0907542	0.797057	0.056051	0.200736	1	2	BT143_x3_76d40um	Xenograft	sim_normal	IN Pvalb+Gad1+
16469	nmf	Astr4	0.328718	0.418027	0.101362	0.660606	0.137446	0.326234	2.5	3	BT143_x3_76d40um	Xenograft	sim_normal	IN Pvalb+Gad1+
16470	nmf	Olig	0.853167	0.887659	0.168279	0.319999	0.154154	0.381675	3	2	BT143_x3_76d40um	Xenograft	sim_normal	IN Pvalb+Gad1+
16471	nmf	GN DG	0.693176	0.694761	0.0425076	0.606461	0.268952	0.557781	2.5	1	BT143_x3_76d40um	Xenograft	sim_normal	IN Pvalb+Gad1+
16472	ot	EX CA	0.458782	0.583998	0.135529	0.573221	0.254144	0.521729	3	3	BT143_x3_76d40um	Xenograft	sim_normal	Microglia
16473	ot	Meninge	0.811758	0.806448	0.0768609	0.547849	0.132702	0.301595	2	1	BT143_x3_76d40um	Xenograft	sim_normal	Microglia
16474	ot	EX Mb	0.286476	0.35496	0.0623978	0.705897	0.0930688	0.283296	2.75	3	BT143_x3_76d40um	Xenograft	sim_normal	Microglia
16475	ot	Unknown	0.252908	0.486618	0.125051	0.573447	0.197134	0.414623	3	2.5	BT143_x3_76d40um	Xenograft	sim_normal	Microglia
16476	ot	DA neuron	0.909699	0.907716	0.0543998	0.500475	0.121482	0.337374	2.75	3	BT143_x3_76d40um	Xenograft	sim_normal	Microglia
16477	ot	IN Vip+	0.102599	0.198416	0.0556066	0.767091	0.0524923	0.209963	2.75	1	BT143_x3_76d40um	Xenograft	sim_normal	Microglia
16478	ot	Ependymal	0.67293	0.68337	0.109802	0.562997	0.0396832	0.145435	2.25	1	BT143_x3_76d40um	Xenograft	sim_normal	Microglia
16479	ot	IN Sst+	0.397514	0.482053	0.101108	0.634463	0.302157	0.540464	1	3	BT143_x3_76d40um	Xenograft	sim_normal	Microglia
16480	ot	Astr2	-0.00638222	0.123009	0.090946	0.760598	0.0916588	0.270159	1.75	2	BT143_x3_76d40um	Xenograft	sim_normal	Microglia
16481	ot	GN DG	0.784597	0.741028	0.0442134	0.640714	0.341463	0.636411	2.5	3	BT143_x3_76d40um	Xenograft	sim_normal	Microglia
16482	ot	IN thalamus	0.465831	0.527259	0.0785965	0.632641	0.207836	0.406517	1.5	3	BT143_x3_76d40um	Xenograft	sim_normal	Microglia
16483	ot	Endothelium	0.0362742	0.223744	0.102353	0.70919	0.0979881	0.280076	1.5	3	BT143_x3_76d40um	Xenograft	sim_normal	Microglia
16484	ot	Smooth muscle cells	0.462017	0.473347	0.0736727	0.696597	0.0730774	0.225019	2	3	BT143_x3_76d40um	Xenograft	sim_normal	Microglia
16485	ot	Microglia	0.246491	0.409079	0.109836	0.640057	0.000445787	0.0449995	3	1	BT143_x3_76d40um	Xenograft	sim_TME_late	Microglia
16486	ot	EX L5/6	0.441184	0.492038	0.0606638	0.65817	0.334996	0.633448	2.5	3	BT143_x3_76d40um	Xenograft	sim_normal	Microglia
16487	ot	Astr3	0.427252	0.495589	0.0896021	0.634928	0.0977758	0.235613	2.75	2	BT143_x3_76d40um	Xenograft	sim_normal	Microglia
16488	ot	EX L6	0.0241657	0.128147	0.0804176	0.793497	0	0.0177459	1.25	1	BT143_x3_76d40um	Xenograft	sim_normal	Microglia
16489	ot	OPC	-0.00367061	0.0358432	0.0454029	0.821868	0	0.0482933	2.25	1	BT143_x3_76d40um	Xenograft	sim_normal	Microglia
16490	ot	EX	0.332223	0.633066	0.215856	0.46944	0.109198	0.305227	2.25	2.5	BT143_x3_76d40um	Xenograft	sim_normal	Microglia
16491	ot	EX L2/3	0.328048	0.438354	0.0833083	0.629543	0.167414	0.417621	2.75	3	BT143_x3_76d40um	Xenograft	sim_normal	Microglia
16492	ot	IN Pvalb+	0.14706	0.249018	0.0721673	0.737235	0.0379138	0.172088	2.75	1	BT143_x3_76d40um	Xenograft	sim_normal	Microglia
16493	ot	Olig	0.795719	0.844346	0.207267	0.385799	0.137008	0.315527	1	1	BT143_x3_76d40um	Xenograft	sim_normal	Microglia
16494	ot	Astr1	0.37032	0.588317	0.26102	0.490815	0.0480804	0.190343	2.5	3	BT143_x3_76d40um	Xenograft	sim_normal	Microglia
16495	ot	Astr4	0.176066	0.300521	0.0801181	0.696668	0.0780062	0.223621	3	3	BT143_x3_76d40um	Xenograft	sim_normal	Microglia
16496	ot	Erythrocyte	0.00113816	0.159823	0.103085	0.748616	0.000929247	0.0448345	1.75	1	BT143_x3_76d40um	Xenograft	sim_normal	Microglia
16497	ot	EX L4	0.409099	0.484704	0.0616463	0.651497	0.158267	0.403172	1.75	3	BT143_x3_76d40um	Xenograft	sim_normal	Microglia
16498	ot	EX thalamus	0.723105	0.720876	0.057927	0.600618	0.117096	0.312806	2.5	3	BT143_x3_76d40um	Xenograft	sim_normal	Microglia
16499	ot	Astr5	0.33625	0.339983	0.0628414	0.740377	0.134626	0.300881	3	2	BT143_x3_76d40um	Xenograft	sim_normal	Microglia
16500	ot	IN Pvalb+Gad1+	-0.0026763	0.0857528	0.0551485	0.792347	0.0046794	0.0684082	1.5	1	BT143_x3_76d40um	Xenograft	sim_normal	Microglia
16501	cnmf	Olig	0.815848	0.859604	0.164734	0.341091	0.165033	0.364118	2	2.5	BT143_x3_76d40um	Xenograft	sim_normal	Microglia
16502	cnmf	Astr3	0.323242	0.413798	0.121281	0.628351	0.152741	0.311387	1.5	3	BT143_x3_76d40um	Xenograft	sim_normal	Microglia
16503	cnmf	Astr1	0.423422	0.582814	0.243736	0.50516	0.0443489	0.174913	2.5	2	BT143_x3_76d40um	Xenograft	sim_normal	Microglia
16504	cnmf	EX L2/3	0.294981	0.391939	0.109634	0.629815	0.0895163	0.282348	1.5	1.5	BT143_x3_76d40um	Xenograft	sim_normal	Microglia
16505	cnmf	EX L5/6	0.403823	0.462666	0.0932258	0.63882	0.250961	0.526546	2	2	BT143_x3_76d40um	Xenograft	sim_normal	Microglia
16506	cnmf	EX	0.340019	0.587086	0.214415	0.473868	0.0629942	0.28955	2	1	BT143_x3_76d40um	Xenograft	sim_normal	Microglia
16507	cnmf	IN thalamus	0.51112	0.569798	0.0886135	0.574985	0.117649	0.295581	2	1	BT143_x3_76d40um	Xenograft	sim_normal	Microglia
16508	cnmf	Astr2	0.0101069	0.0990574	0.122049	0.773251	0.04044	0.173708	1.25	1	BT143_x3_76d40um	Xenograft	sim_normal	Microglia
16509	cnmf	Microglia	0.0891138	0.257024	0.123216	0.69789	0.0154857	0.121904	1.5	2	BT143_x3_76d40um	Xenograft	sim_TME_late	Microglia
16510	cnmf	IN Pvalb+Gad1+	0.0993648	0.164509	0.0812349	0.765622	0.0801892	0.261928	2.75	3	BT143_x3_76d40um	Xenograft	sim_normal	Microglia
16511	cnmf	IN Sst+	0.406294	0.490175	0.100678	0.612014	0.0202121	0.114168	2	1	BT143_x3_76d40um	Xenograft	sim_normal	Microglia
16512	cnmf	IN Pvalb+	0.0395738	0.130133	0.0919581	0.757792	0.181365	0.387162	1	3	BT143_x3_76d40um	Xenograft	sim_normal	Microglia
16513	cnmf	EX CA	0.370113	0.47789	0.141352	0.61518	0.199408	0.435215	1	1	BT143_x3_76d40um	Xenograft	sim_normal	Microglia
16514	cnmf	Astr4	0.146892	0.253826	0.0881617	0.697591	0.0492227	0.185516	1.75	2	BT143_x3_76d40um	Xenograft	sim_normal	Microglia
16515	cnmf	EX L6	0.0654107	0.123203	0.0746691	0.773461	0.104261	0.300607	2.25	3	BT143_x3_76d40um	Xenograft	sim_normal	Microglia
16516	cnmf	Unknown	0.106038	0.291744	0.138745	0.645674	0.115033	0.302187	1	1	BT143_x3_76d40um	Xenograft	sim_normal	Microglia
16517	cnmf	Astr5	-0.0238074	0.0389235	0.0911563	0.809344	0.0148986	0.0962884	1	1	BT143_x3_76d40um	Xenograft	sim_normal	Microglia
16518	cnmf	EX L4	0.421984	0.486168	0.0684146	0.624658	0.129981	0.365794	2.5	2	BT143_x3_76d40um	Xenograft	sim_normal	Microglia
16519	cnmf	EX Mb	-0.0247928	0.0759697	0.0834859	0.784582	0.0666037	0.184489	1.25	2	BT143_x3_76d40um	Xenograft	sim_normal	Microglia
16520	cnmf	OPC	-0.0177344	0.0155045	0.0679229	0.826318	0.0298926	0.124033	1	3	BT143_x3_76d40um	Xenograft	sim_normal	Microglia
16521	cnmf	EX thalamus	0.71523	0.723441	0.0593193	0.541815	0.109248	0.296874	2.5	1.5	BT143_x3_76d40um	Xenograft	sim_normal	Microglia
16522	cnmf	Meninge	0.8316	0.830641	0.0673395	0.500226	0.137103	0.304302	3	2	BT143_x3_76d40um	Xenograft	sim_normal	Microglia
16523	cnmf	GN DG	0.686589	0.687484	0.0473381	0.611677	0.27022	0.567101	1.25	1	BT143_x3_76d40um	Xenograft	sim_normal	Microglia
16524	cnmf	Erythrocyte	0.0154764	0.120726	0.105926	0.763452	0.0152432	0.106599	1.25	2.5	BT143_x3_76d40um	Xenograft	sim_normal	Microglia
16525	cnmf	Ependymal	0.634201	0.659223	0.108038	0.526514	0.0522064	0.181039	2.25	2.5	BT143_x3_76d40um	Xenograft	sim_normal	Microglia
16526	cnmf	Endothelium	0.231171	0.329003	0.0974167	0.664151	0.0167029	0.0982725	3	1	BT143_x3_76d40um	Xenograft	sim_normal	Microglia
16527	cnmf	Smooth muscle cells	0.487481	0.50938	0.0712735	0.657592	0.0495538	0.179462	3	2	BT143_x3_76d40um	Xenograft	sim_normal	Microglia
16528	cnmf	DA neuron	0.886012	0.886765	0.0552013	0.483441	0.112949	0.315851	2.25	1	BT143_x3_76d40um	Xenograft	sim_normal	Microglia
16529	cnmf	IN Vip+	0.0334294	0.114955	0.0536105	0.77919	0.0590425	0.2387	1.75	2.5	BT143_x3_76d40um	Xenograft	sim_normal	Microglia
16530	nmf	Microglia	0.0842813	0.298367	0.146851	0.686108	0.149885	0.360704	1.5	3	BT143_x3_76d40um	Xenograft	sim_TME_late	Microglia
16531	nmf	IN Pvalb+Gad1+	0.0645239	0.136441	0.117632	0.774699	0.0479583	0.217477	1.75	2	BT143_x3_76d40um	Xenograft	sim_normal	Microglia
16532	nmf	Olig	0.850843	0.885448	0.139723	0.329772	0.153113	0.377612	3	2.5	BT143_x3_76d40um	Xenograft	sim_normal	Microglia
16533	nmf	IN thalamus	0.525819	0.5801	0.0813193	0.585324	0.174265	0.386432	2.5	2	BT143_x3_76d40um	Xenograft	sim_normal	Microglia
16534	nmf	EX CA	0.433977	0.544323	0.13851	0.581589	0.21421	0.47059	2	2	BT143_x3_76d40um	Xenograft	sim_normal	Microglia
16535	nmf	Smooth muscle cells	0.0563836	0.136515	0.0809639	0.781419	0.0276415	0.10966	1	1	BT143_x3_76d40um	Xenograft	sim_normal	Microglia
16536	nmf	Astr3	0.385475	0.465821	0.0993924	0.6358	0.0702459	0.186285	1.75	1	BT143_x3_76d40um	Xenograft	sim_normal	Microglia
16537	nmf	IN Pvalb+	0.0630973	0.158333	0.0626481	0.75016	0.134548	0.321487	2.25	2	BT143_x3_76d40um	Xenograft	sim_normal	Microglia
16538	nmf	OPC	-0.00283949	0.041966	0.0373433	0.822617	0.0178324	0.110933	2.75	2	BT143_x3_76d40um	Xenograft	sim_normal	Microglia
16539	nmf	EX	0.317354	0.595796	0.200388	0.478883	0.0704433	0.320495	1.75	2.5	BT143_x3_76d40um	Xenograft	sim_normal	Microglia
16540	nmf	Ependymal	0.630894	0.656366	0.120837	0.511877	0.0441748	0.189152	1.5	2.5	BT143_x3_76d40um	Xenograft	sim_normal	Microglia
16541	nmf	Erythrocyte	0.0602005	0.201967	0.0979144	0.741144	0.0334033	0.0988429	3	2.5	BT143_x3_76d40um	Xenograft	sim_normal	Microglia
16542	nmf	EX L2/3	0.284016	0.395945	0.0819736	0.635836	0.0815332	0.285445	1.75	1.5	BT143_x3_76d40um	Xenograft	sim_normal	Microglia
16543	nmf	Astr1	0.240003	0.501695	0.277542	0.541373	0.0266554	0.0980866	1	1	BT143_x3_76d40um	Xenograft	sim_normal	Microglia
16544	nmf	Astr2	0.366057	0.420288	0.0667771	0.67157	0.161003	0.38726	3	3	BT143_x3_76d40um	Xenograft	sim_normal	Microglia
16545	nmf	EX L5/6	0.3874	0.451492	0.0648553	0.643193	0.23408	0.514299	1.5	1	BT143_x3_76d40um	Xenograft	sim_normal	Microglia
16546	nmf	Meninge	0.754974	0.749779	0.10042	0.570248	0.140859	0.324837	1	3	BT143_x3_76d40um	Xenograft	sim_normal	Microglia
16547	nmf	DA neuron	0.848532	0.845719	0.076952	0.550446	0.118088	0.325426	1	2	BT143_x3_76d40um	Xenograft	sim_normal	Microglia
16548	nmf	EX thalamus	0.667079	0.665585	0.0674128	0.612557	0.11286	0.294984	1	1.5	BT143_x3_76d40um	Xenograft	sim_normal	Microglia
16549	nmf	Endothelium	0.0710119	0.229523	0.103736	0.710267	0.0920361	0.224305	1.5	2	BT143_x3_76d40um	Xenograft	sim_normal	Microglia
16550	nmf	IN Vip+	0.0440715	0.138465	0.0749007	0.781279	0.0648948	0.216381	1.5	2.5	BT143_x3_76d40um	Xenograft	sim_normal	Microglia
16551	nmf	EX Mb	-0.0313147	0.136847	0.0595808	0.770738	0.029545	0.111728	2	1	BT143_x3_76d40um	Xenograft	sim_normal	Microglia
16552	nmf	GN DG	0.723845	0.719182	0.0442971	0.606104	0.297155	0.593783	2.25	2	BT143_x3_76d40um	Xenograft	sim_normal	Microglia
16553	nmf	EX L6	0.0617623	0.140871	0.0446201	0.776818	0.0689235	0.204215	2.5	2	BT143_x3_76d40um	Xenograft	sim_normal	Microglia
16554	nmf	Astr4	0.00246752	0.200852	0.0874417	0.745366	0.0324055	0.145303	1.25	1	BT143_x3_76d40um	Xenograft	sim_normal	Microglia
16555	nmf	EX L4	0.377748	0.45489	0.0561454	0.633991	0.113793	0.348299	1.75	1	BT143_x3_76d40um	Xenograft	sim_normal	Microglia
16556	nmf	Unknown	0.222056	0.453481	0.12653	0.59451	0.213002	0.402105	2	2.5	BT143_x3_76d40um	Xenograft	sim_normal	Microglia
16557	nmf	Astr5	0.0920698	0.169352	0.0832124	0.787356	0.148696	0.34825	2	3	BT143_x3_76d40um	Xenograft	sim_normal	Microglia
16558	nmf	IN Sst+	0.483619	0.54896	0.0964671	0.591618	0.0257343	0.140916	3	2	BT143_x3_76d40um	Xenograft	sim_normal	Microglia
16559	ot	EX L5/6	0.37794	0.444189	0.0621292	0.674877	0.254961	0.529549	2	1.5	BT143_x3_76d40um	Xenograft	sim_normal	EX L2/3
16560	ot	Erythrocyte	0.0157198	0.185572	0.127988	0.756971	0	0.0200169	2	1	BT143_x3_76d40um	Xenograft	sim_normal	EX L2/3
16561	ot	Endothelium	0.319937	0.429611	0.0898688	0.649394	0.0403061	0.136254	3	2	BT143_x3_76d40um	Xenograft	sim_normal	EX L2/3
16562	ot	GN DG	0.746145	0.711325	0.0466087	0.642996	0.313427	0.607493	2.5	3	BT143_x3_76d40um	Xenograft	sim_normal	EX L2/3
16563	ot	EX L4	0.355265	0.445076	0.0626987	0.661578	0.182232	0.419838	1.5	3	BT143_x3_76d40um	Xenograft	sim_normal	EX L2/3
16564	ot	IN thalamus	0.489912	0.543968	0.077729	0.623996	0.183876	0.370628	1.25	3	BT143_x3_76d40um	Xenograft	sim_normal	EX L2/3
16565	ot	Olig	0.795212	0.842435	0.206818	0.391825	0.132141	0.317315	1	1	BT143_x3_76d40um	Xenograft	sim_normal	EX L2/3
16566	ot	EX L2/3	0.304608	0.421482	0.0848247	0.63355	0.118766	0.337144	2.5	3	BT143_x3_76d40um	Xenograft	sim_TME_late	EX L2/3
16567	ot	Unknown	0.248314	0.472715	0.125522	0.575847	0.198317	0.396944	3	2	BT143_x3_76d40um	Xenograft	sim_normal	EX L2/3
16568	ot	Astr1	0.351676	0.573071	0.2636	0.497055	0.0527064	0.194257	2.5	3	BT143_x3_76d40um	Xenograft	sim_normal	EX L2/3
16569	ot	Microglia	0.115571	0.319361	0.113614	0.6617	0.0693262	0.239668	3	2	BT143_x3_76d40um	Xenograft	sim_normal	EX L2/3
16570	ot	Smooth muscle cells	0.556457	0.566348	0.0673929	0.669113	0.0766792	0.226188	2.75	2	BT143_x3_76d40um	Xenograft	sim_normal	EX L2/3
16571	ot	EX Mb	0.152452	0.264318	0.0641015	0.734586	0.110055	0.304027	2.5	2.5	BT143_x3_76d40um	Xenograft	sim_normal	EX L2/3
16572	ot	EX CA	0.427113	0.560006	0.137117	0.580559	0.23967	0.490674	2.75	3	BT143_x3_76d40um	Xenograft	sim_normal	EX L2/3
16573	ot	Ependymal	0.688834	0.697412	0.108126	0.558939	0.0394527	0.141167	2.25	1	BT143_x3_76d40um	Xenograft	sim_normal	EX L2/3
16574	ot	Astr4	0.477843	0.525351	0.0644231	0.649146	0.138428	0.304111	3	2	BT143_x3_76d40um	Xenograft	sim_normal	EX L2/3
16575	ot	EX	0.30437	0.612497	0.222954	0.462152	0.0550396	0.245019	2.25	2.5	BT143_x3_76d40um	Xenograft	sim_normal	EX L2/3
16576	ot	Astr2	0.000406058	0.140474	0.0845128	0.757018	0.051886	0.171993	3	2.5	BT143_x3_76d40um	Xenograft	sim_normal	EX L2/3
16577	ot	OPC	0.0314109	0.0692926	0.054064	0.814116	0.0143817	0.0790122	2	1	BT143_x3_76d40um	Xenograft	sim_normal	EX L2/3
16578	ot	Astr3	0.136128	0.271761	0.104374	0.684039	0.0846581	0.210334	1.25	1	BT143_x3_76d40um	Xenograft	sim_normal	EX L2/3
16579	ot	Astr5	0.420021	0.408876	0.0593498	0.726119	0.130573	0.29681	2	3	BT143_x3_76d40um	Xenograft	sim_normal	EX L2/3
16580	ot	DA neuron	0.907525	0.904744	0.0552114	0.507036	0.13024	0.351889	2.5	3	BT143_x3_76d40um	Xenograft	sim_normal	EX L2/3
16581	ot	EX thalamus	0.710139	0.703853	0.0588796	0.609751	0.129414	0.343404	2.25	3	BT143_x3_76d40um	Xenograft	sim_normal	EX L2/3
16582	ot	IN Vip+	0.0363264	0.146916	0.062322	0.780783	0.112983	0.297037	1.5	2	BT143_x3_76d40um	Xenograft	sim_normal	EX L2/3
16583	ot	IN Sst+	0.406152	0.484228	0.101202	0.638923	0.195035	0.392177	1.5	3	BT143_x3_76d40um	Xenograft	sim_normal	EX L2/3
16584	ot	Meninge	0.81418	0.810055	0.0763894	0.541193	0.135167	0.30105	2	2.5	BT143_x3_76d40um	Xenograft	sim_normal	EX L2/3
16585	ot	IN Pvalb+Gad1+	0.0807139	0.1708	0.0584411	0.774438	0.22235	0.437948	1.75	2.5	BT143_x3_76d40um	Xenograft	sim_normal	EX L2/3
16586	ot	EX L6	0.03097	0.107807	0.068253	0.788604	0.124128	0.341823	2	3	BT143_x3_76d40um	Xenograft	sim_normal	EX L2/3
16587	ot	IN Pvalb+	0.131841	0.238937	0.071234	0.738424	0.0400222	0.169034	3	1	BT143_x3_76d40um	Xenograft	sim_normal	EX L2/3
16588	cnmf	Olig	0.796709	0.844141	0.176748	0.342314	0.1763	0.390497	2	3	BT143_x3_76d40um	Xenograft	sim_normal	EX L2/3
16589	cnmf	Astr3	0.309103	0.40162	0.117122	0.633814	0.174992	0.345406	2	3	BT143_x3_76d40um	Xenograft	sim_normal	EX L2/3
16590	cnmf	Microglia	0.0740095	0.250451	0.131184	0.686269	0.151611	0.337729	1	3	BT143_x3_76d40um	Xenograft	sim_normal	EX L2/3
16591	cnmf	EX L2/3	0.305702	0.405015	0.108217	0.632389	0.064334	0.228936	2.25	1	BT143_x3_76d40um	Xenograft	sim_TME_late	EX L2/3
16592	cnmf	Astr1	0.402553	0.567243	0.248022	0.512514	0.0484008	0.188698	2.5	2	BT143_x3_76d40um	Xenograft	sim_normal	EX L2/3
16593	cnmf	EX	0.321574	0.576923	0.215296	0.481002	0.0429412	0.227737	2.5	1	BT143_x3_76d40um	Xenograft	sim_normal	EX L2/3
16594	cnmf	IN thalamus	0.525747	0.582018	0.0881878	0.569294	0.176017	0.364587	2	2	BT143_x3_76d40um	Xenograft	sim_normal	EX L2/3
16595	cnmf	EX L6	0.0596385	0.113111	0.108005	0.790159	0.0816411	0.262834	2.25	2	BT143_x3_76d40um	Xenograft	sim_normal	EX L2/3
16596	cnmf	EX L5/6	0.408461	0.466569	0.0900072	0.638531	0.286952	0.578664	2.5	3	BT143_x3_76d40um	Xenograft	sim_normal	EX L2/3
16597	cnmf	EX Mb	-0.0425306	0.0682097	0.0933331	0.79083	0.0234295	0.141455	1	1	BT143_x3_76d40um	Xenograft	sim_normal	EX L2/3
16598	cnmf	EX L4	0.432837	0.498324	0.0741005	0.616562	0.102472	0.327032	2.5	2	BT143_x3_76d40um	Xenograft	sim_normal	EX L2/3
16599	cnmf	IN Sst+	0.39888	0.48385	0.101197	0.61182	0.0260801	0.141546	1.5	1	BT143_x3_76d40um	Xenograft	sim_normal	EX L2/3
16600	cnmf	IN Pvalb+	0.0443689	0.134139	0.0919838	0.758312	0.206385	0.429748	1	3	BT143_x3_76d40um	Xenograft	sim_normal	EX L2/3
16601	cnmf	Unknown	0.114331	0.312993	0.137671	0.639925	0.0932616	0.250249	1.5	1	BT143_x3_76d40um	Xenograft	sim_normal	EX L2/3
16602	cnmf	EX CA	0.345054	0.456093	0.143532	0.623754	0.198949	0.43503	1.25	1	BT143_x3_76d40um	Xenograft	sim_normal	EX L2/3
16603	cnmf	IN Pvalb+Gad1+	0.0714158	0.136298	0.0767996	0.768011	0.0810684	0.272292	1.25	1	BT143_x3_76d40um	Xenograft	sim_normal	EX L2/3
16604	cnmf	Erythrocyte	0.0258966	0.123175	0.117184	0.771989	0.0447949	0.180517	1.75	2	BT143_x3_76d40um	Xenograft	sim_normal	EX L2/3
16605	cnmf	Endothelium	0.257793	0.361716	0.0970068	0.65337	0.0259203	0.111443	2	1	BT143_x3_76d40um	Xenograft	sim_normal	EX L2/3
16606	cnmf	Astr4	0.174543	0.275799	0.0864414	0.688294	0.0588916	0.19819	1.25	1	BT143_x3_76d40um	Xenograft	sim_normal	EX L2/3
16607	cnmf	Astr2	-0.00153856	0.098588	0.0953987	0.779298	0.0101726	0.0804592	1.5	1	BT143_x3_76d40um	Xenograft	sim_normal	EX L2/3
16608	cnmf	EX thalamus	0.70934	0.717878	0.0594559	0.542016	0.117825	0.313172	2.5	2	BT143_x3_76d40um	Xenograft	sim_normal	EX L2/3
16609	cnmf	GN DG	0.652922	0.655084	0.0489046	0.627008	0.194314	0.442471	2	1	BT143_x3_76d40um	Xenograft	sim_normal	EX L2/3
16610	cnmf	IN Vip+	0.0431033	0.124098	0.0579973	0.777006	0.135281	0.363122	2.25	3	BT143_x3_76d40um	Xenograft	sim_normal	EX L2/3
16611	cnmf	Meninge	0.825908	0.82693	0.0696796	0.49007	0.132282	0.295552	3	1	BT143_x3_76d40um	Xenograft	sim_normal	EX L2/3
16612	cnmf	Astr5	0.483488	0.498342	0.0598842	0.685343	0.0851536	0.206458	2.5	2	BT143_x3_76d40um	Xenograft	sim_normal	EX L2/3
16613	cnmf	DA neuron	0.897032	0.897308	0.0539586	0.481518	0.116257	0.31446	2.5	2	BT143_x3_76d40um	Xenograft	sim_normal	EX L2/3
16614	cnmf	Smooth muscle cells	0.509779	0.530107	0.0693757	0.654913	0.0554441	0.193785	2.25	1	BT143_x3_76d40um	Xenograft	sim_normal	EX L2/3
16615	cnmf	Ependymal	0.66137	0.684128	0.109414	0.498817	0.043578	0.170569	2	2	BT143_x3_76d40um	Xenograft	sim_normal	EX L2/3
16616	cnmf	OPC	0.194669	0.209591	0.0452071	0.781058	0.131852	0.29138	3	3	BT143_x3_76d40um	Xenograft	sim_normal	EX L2/3
16617	nmf	Unknown	0.0833237	0.415724	0.147407	0.610363	0.2251	0.437806	1.5	3	BT143_x3_76d40um	Xenograft	sim_normal	EX L2/3
16618	nmf	GN DG	0.65448	0.645595	0.0706279	0.642833	0.234226	0.501794	1.5	2	BT143_x3_76d40um	Xenograft	sim_normal	EX L2/3
16619	nmf	IN Vip+	0.0636617	0.161241	0.100003	0.777612	0.0350395	0.151104	2.25	1	BT143_x3_76d40um	Xenograft	sim_normal	EX L2/3
16620	nmf	Endothelium	0.0646085	0.23659	0.0979996	0.709342	0.0736662	0.202659	1	3	BT143_x3_76d40um	Xenograft	sim_normal	EX L2/3
16621	nmf	IN thalamus	0.537606	0.590896	0.0756993	0.57604	0.151785	0.360583	2.75	1	BT143_x3_76d40um	Xenograft	sim_normal	EX L2/3
16622	nmf	OPC	-0.000997523	0.0451291	0.0669013	0.822846	0.0209904	0.11658	1	2	BT143_x3_76d40um	Xenograft	sim_normal	EX L2/3
16623	nmf	Erythrocyte	-0.016994	0.16264	0.0993353	0.750611	0.425207	0.630917	2.25	3	BT143_x3_76d40um	Xenograft	sim_normal	EX L2/3
16624	nmf	EX L6	0.0422915	0.108898	0.0946462	0.790789	0.048879	0.204813	1.75	1	BT143_x3_76d40um	Xenograft	sim_normal	EX L2/3
16625	nmf	Ependymal	0.654901	0.676749	0.103493	0.519132	0.0466717	0.194457	1.75	3	BT143_x3_76d40um	Xenograft	sim_normal	EX L2/3
16626	nmf	IN Pvalb+	0.0655931	0.163838	0.0896777	0.750944	0.171188	0.380052	2	2	BT143_x3_76d40um	Xenograft	sim_normal	EX L2/3
16627	nmf	Astr3	0.37879	0.461303	0.0973378	0.636297	0.132015	0.300353	2.75	2	BT143_x3_76d40um	Xenograft	sim_normal	EX L2/3
16628	nmf	Astr1	0.332013	0.564811	0.282996	0.518654	0.0219052	0.0931194	1	1	BT143_x3_76d40um	Xenograft	sim_normal	EX L2/3
16629	nmf	Astr4	0.334823	0.422477	0.102698	0.65788	0.15346	0.346587	1.75	3	BT143_x3_76d40um	Xenograft	sim_normal	EX L2/3
16630	nmf	Astr2	-0.0352233	0.138022	0.103237	0.765573	0.0589594	0.166805	1.5	2.5	BT143_x3_76d40um	Xenograft	sim_normal	EX L2/3
16631	nmf	EX L4	0.406669	0.481673	0.0656392	0.631092	0.0824021	0.275244	2	1	BT143_x3_76d40um	Xenograft	sim_normal	EX L2/3
16632	nmf	Astr5	0.144901	0.204307	0.0592756	0.771615	0.0698763	0.174989	1.5	1	BT143_x3_76d40um	Xenograft	sim_normal	EX L2/3
16633	nmf	Meninge	0.768964	0.761825	0.0982634	0.569713	0.13317	0.309511	1	2.5	BT143_x3_76d40um	Xenograft	sim_normal	EX L2/3
16634	nmf	IN Pvalb+Gad1+	0.101877	0.177157	0.0521075	0.765868	0.210135	0.446312	3	2.5	BT143_x3_76d40um	Xenograft	sim_normal	EX L2/3
16635	nmf	EX Mb	0.138705	0.2435	0.0581018	0.728935	0.126522	0.299986	2.5	2.5	BT143_x3_76d40um	Xenograft	sim_normal	EX L2/3
16636	nmf	EX thalamus	0.674882	0.678168	0.063138	0.596901	0.10521	0.285721	1.25	1	BT143_x3_76d40um	Xenograft	sim_normal	EX L2/3
16637	nmf	EX L5/6	0.374529	0.441519	0.0730434	0.655636	0.248061	0.53249	1.5	1.5	BT143_x3_76d40um	Xenograft	sim_normal	EX L2/3
16638	nmf	EX CA	0.430223	0.537798	0.151224	0.588537	0.206041	0.457677	2	2	BT143_x3_76d40um	Xenograft	sim_normal	EX L2/3
16639	nmf	DA neuron	0.862225	0.859757	0.0669182	0.535904	0.104836	0.298094	1	1	BT143_x3_76d40um	Xenograft	sim_normal	EX L2/3
16640	nmf	EX L2/3	0.226298	0.359334	0.085009	0.657591	0.0689187	0.253187	1.25	2	BT143_x3_76d40um	Xenograft	sim_TME_late	EX L2/3
16641	nmf	EX	0.292433	0.569538	0.219849	0.486894	0.053577	0.279191	1.25	2.5	BT143_x3_76d40um	Xenograft	sim_normal	EX L2/3
16642	nmf	IN Sst+	0.520951	0.575144	0.0970694	0.58582	0.0278175	0.151194	3	2	BT143_x3_76d40um	Xenograft	sim_normal	EX L2/3
16643	nmf	Microglia	0.096357	0.305357	0.123502	0.67982	0.0529566	0.170281	2	1	BT143_x3_76d40um	Xenograft	sim_normal	EX L2/3
16644	nmf	Smooth muscle cells	0.00701315	0.128664	0.0831449	0.788913	0.146638	0.367943	1	3	BT143_x3_76d40um	Xenograft	sim_normal	EX L2/3
16645	nmf	Olig	0.865122	0.896776	0.154986	0.30303	0.150945	0.378078	3	2	BT143_x3_76d40um	Xenograft	sim_normal	EX L2/3
16646	ot	IN Pvalb+	0.288927	0.340066	0.0659863	0.718576	0.0341105	0.164782	3	1	BT143_x3_76d40um	Xenograft	sim_normal	Endothelium
16647	ot	Microglia	0.107475	0.317497	0.114004	0.666196	0.0215267	0.143975	2.75	2	BT143_x3_76d40um	Xenograft	sim_normal	Endothelium
16648	ot	Erythrocyte	-0.0104678	0.15446	0.103871	0.74503	0.231877	0.454666	2.25	2	BT143_x3_76d40um	Xenograft	sim_normal	Endothelium
16649	ot	EX L6	-0.0175728	0.0484626	0.0615366	0.805591	0	0.030038	1.25	1	BT143_x3_76d40um	Xenograft	sim_normal	Endothelium
16650	ot	Ependymal	0.691799	0.698051	0.109167	0.562899	0.0394931	0.147876	1.75	1	BT143_x3_76d40um	Xenograft	sim_normal	Endothelium
16651	ot	Endothelium	0.302073	0.417315	0.101962	0.657731	0	0.0215416	3	1	BT143_x3_76d40um	Xenograft	sim_TME_late	Endothelium
16652	ot	IN Vip+	0.0316253	0.13862	0.0622942	0.780848	0.0757547	0.244667	2	3	BT143_x3_76d40um	Xenograft	sim_normal	Endothelium
16653	ot	EX CA	0.437871	0.568725	0.136271	0.577723	0.241478	0.492822	3	3	BT143_x3_76d40um	Xenograft	sim_normal	Endothelium
16654	ot	Astr3	0.348781	0.438684	0.0939976	0.651785	0.0572236	0.142126	2	1.5	BT143_x3_76d40um	Xenograft	sim_normal	Endothelium
16655	ot	EX	0.31746	0.607088	0.219008	0.460149	0.0432988	0.226222	2	1	BT143_x3_76d40um	Xenograft	sim_normal	Endothelium
16656	ot	IN Pvalb+Gad1+	0.0928457	0.175565	0.0594051	0.767604	0.0973138	0.287187	2.5	2	BT143_x3_76d40um	Xenograft	sim_normal	Endothelium
16657	ot	IN thalamus	0.493088	0.547299	0.077458	0.625093	0.194198	0.395203	1.25	2	BT143_x3_76d40um	Xenograft	sim_normal	Endothelium
16658	ot	OPC	0.354842	0.311666	0.0418761	0.784108	0.138841	0.287475	3	3	BT143_x3_76d40um	Xenograft	sim_normal	Endothelium
16659	ot	Astr5	0.569736	0.581902	0.0531052	0.644598	0.106558	0.233291	3	3	BT143_x3_76d40um	Xenograft	sim_normal	Endothelium
16660	ot	Meninge	0.816769	0.812582	0.076626	0.541333	0.136613	0.303925	2	2.5	BT143_x3_76d40um	Xenograft	sim_normal	Endothelium
16661	ot	IN Sst+	0.262379	0.391213	0.106214	0.66679	0.24017	0.455136	1.25	3	BT143_x3_76d40um	Xenograft	sim_normal	Endothelium
16662	ot	EX Mb	-0.0212279	0.118242	0.0748887	0.771332	0.185902	0.381794	1.5	3	BT143_x3_76d40um	Xenograft	sim_normal	Endothelium
16663	ot	Astr2	-0.00407003	0.123171	0.0905843	0.759777	0.0701923	0.22786	1.5	1	BT143_x3_76d40um	Xenograft	sim_normal	Endothelium
16664	ot	DA neuron	0.907354	0.90491	0.052876	0.505839	0.119556	0.322644	2.75	2	BT143_x3_76d40um	Xenograft	sim_normal	Endothelium
16665	ot	EX L5/6	0.457926	0.506304	0.0579603	0.655418	0.289689	0.58237	2.5	3	BT143_x3_76d40um	Xenograft	sim_normal	Endothelium
16666	ot	GN DG	0.783828	0.743213	0.0459283	0.639163	0.326724	0.621145	2	3	BT143_x3_76d40um	Xenograft	sim_normal	Endothelium
16667	ot	Unknown	0.223309	0.454197	0.126643	0.582831	0.164562	0.358999	3	2	BT143_x3_76d40um	Xenograft	sim_normal	Endothelium
16668	ot	EX L2/3	0.324656	0.435503	0.0830056	0.632051	0.161529	0.411441	2.75	3	BT143_x3_76d40um	Xenograft	sim_normal	Endothelium
16669	ot	Smooth muscle cells	0.49155	0.501874	0.0717812	0.685947	0.0671182	0.208568	2	2	BT143_x3_76d40um	Xenograft	sim_normal	Endothelium
16670	ot	EX L4	0.21874	0.353851	0.0698701	0.69302	0.144992	0.371023	1.25	2.5	BT143_x3_76d40um	Xenograft	sim_normal	Endothelium
16671	ot	Olig	0.820675	0.863482	0.19761	0.369952	0.15572	0.387257	1	2	BT143_x3_76d40um	Xenograft	sim_normal	Endothelium
16672	ot	Astr1	0.434452	0.637663	0.259528	0.482709	0.0771511	0.191359	2.5	2	BT143_x3_76d40um	Xenograft	sim_normal	Endothelium
16673	ot	Astr4	0.415868	0.478906	0.0678116	0.653591	0.145455	0.335035	3	3	BT143_x3_76d40um	Xenograft	sim_normal	Endothelium
16674	ot	EX thalamus	0.712732	0.709385	0.0584787	0.602641	0.104804	0.298788	2.5	2.5	BT143_x3_76d40um	Xenograft	sim_normal	Endothelium
16675	cnmf	Olig	0.825139	0.86634	0.167166	0.327512	0.178361	0.39259	2	3	BT143_x3_76d40um	Xenograft	sim_normal	Endothelium
16676	cnmf	Astr3	0.300906	0.395384	0.121325	0.63477	0.110468	0.248639	1.75	3	BT143_x3_76d40um	Xenograft	sim_normal	Endothelium
16677	cnmf	EX L2/3	0.281302	0.382935	0.112724	0.637391	0.092894	0.290709	1	2	BT143_x3_76d40um	Xenograft	sim_normal	Endothelium
16678	cnmf	Microglia	0.090077	0.260569	0.128815	0.684968	0.117187	0.302427	1	3	BT143_x3_76d40um	Xenograft	sim_normal	Endothelium
16679	cnmf	Astr1	0.393572	0.560974	0.248633	0.514478	0.0458798	0.179831	2.25	1	BT143_x3_76d40um	Xenograft	sim_normal	Endothelium
16680	cnmf	IN thalamus	0.525669	0.581938	0.088133	0.570849	0.164654	0.359979	2	1	BT143_x3_76d40um	Xenograft	sim_normal	Endothelium
16681	cnmf	EX	0.329023	0.57761	0.215291	0.479847	0.0627586	0.284711	1.5	3	BT143_x3_76d40um	Xenograft	sim_normal	Endothelium
16682	cnmf	OPC	-0.01239	0.0215377	0.107648	0.824601	0.0490649	0.163019	1	1	BT143_x3_76d40um	Xenograft	sim_normal	Endothelium
16683	cnmf	Erythrocyte	0.00866707	0.11092	0.121565	0.770417	0.037583	0.152739	1.5	1	BT143_x3_76d40um	Xenograft	sim_normal	Endothelium
16684	cnmf	IN Sst+	0.438204	0.515358	0.0989063	0.605824	0.0213405	0.119212	2.25	1	BT143_x3_76d40um	Xenograft	sim_normal	Endothelium
16685	cnmf	EX L5/6	0.446829	0.498271	0.0796089	0.618244	0.279478	0.561311	2	2	BT143_x3_76d40um	Xenograft	sim_normal	Endothelium
16686	cnmf	EX CA	0.363996	0.471893	0.142013	0.620409	0.189373	0.428624	1	2	BT143_x3_76d40um	Xenograft	sim_normal	Endothelium
16687	cnmf	EX L4	0.416669	0.483607	0.0734161	0.62265	0.134715	0.381169	2.5	2.5	BT143_x3_76d40um	Xenograft	sim_normal	Endothelium
16688	cnmf	Astr4	0.153241	0.259944	0.0876846	0.699591	0.0451595	0.169898	1.25	1	BT143_x3_76d40um	Xenograft	sim_normal	Endothelium
16689	cnmf	IN Pvalb+	0.0458512	0.134424	0.0915004	0.757102	0.16547	0.369728	1	2.5	BT143_x3_76d40um	Xenograft	sim_normal	Endothelium
16690	cnmf	Endothelium	0.059565	0.178782	0.113904	0.730609	0.0349689	0.159396	1.25	2.5	BT143_x3_76d40um	Xenograft	sim_TME_late	Endothelium
16691	cnmf	Astr5	0.467403	0.480448	0.0684354	0.691902	0.0939104	0.225077	2	2	BT143_x3_76d40um	Xenograft	sim_normal	Endothelium
16692	cnmf	Unknown	0.0974782	0.28456	0.139407	0.649461	0.0892965	0.245875	1	1	BT143_x3_76d40um	Xenograft	sim_normal	Endothelium
16693	cnmf	IN Vip+	0.0389437	0.115614	0.0753531	0.784107	0.01991	0.126931	1.5	1	BT143_x3_76d40um	Xenograft	sim_normal	Endothelium
16694	cnmf	IN Pvalb+Gad1+	0.0759571	0.136071	0.073625	0.765852	0.0763998	0.249578	1.75	1	BT143_x3_76d40um	Xenograft	sim_normal	Endothelium
16695	cnmf	EX thalamus	0.703417	0.712422	0.0603583	0.541536	0.0948318	0.275763	2.5	1	BT143_x3_76d40um	Xenograft	sim_normal	Endothelium
16696	cnmf	Smooth muscle cells	0.494036	0.51491	0.0717238	0.658984	0.0520795	0.189987	3	1	BT143_x3_76d40um	Xenograft	sim_normal	Endothelium
16697	cnmf	Meninge	0.831736	0.831355	0.0686216	0.497766	0.13386	0.294444	3	1	BT143_x3_76d40um	Xenograft	sim_normal	Endothelium
16698	cnmf	EX L6	0.044541	0.10282	0.0657401	0.782226	0.0385213	0.136392	1.75	2	BT143_x3_76d40um	Xenograft	sim_normal	Endothelium
16699	cnmf	GN DG	0.621176	0.628441	0.0510438	0.626286	0.274833	0.559065	1.25	1	BT143_x3_76d40um	Xenograft	sim_normal	Endothelium
16700	cnmf	Ependymal	0.673232	0.694114	0.10727	0.514232	0.0409391	0.160895	1.75	2	BT143_x3_76d40um	Xenograft	sim_normal	Endothelium
16701	cnmf	Astr2	-0.000157332	0.109197	0.0803939	0.769065	0.0937829	0.286018	1.5	2	BT143_x3_76d40um	Xenograft	sim_normal	Endothelium
16702	cnmf	DA neuron	0.888968	0.889976	0.0543161	0.479651	0.105979	0.302685	2.25	1	BT143_x3_76d40um	Xenograft	sim_normal	Endothelium
16703	cnmf	EX Mb	0.00762587	0.100268	0.0695261	0.774915	0.00375451	0.060156	1.5	1	BT143_x3_76d40um	Xenograft	sim_normal	Endothelium
16704	nmf	Astr1	0.197632	0.507969	0.24991	0.546125	0.0969083	0.201145	1.25	3	BT143_x3_76d40um	Xenograft	sim_normal	Endothelium
16705	nmf	Astr5	-0.0371562	0.0418124	0.108777	0.811514	0.0367568	0.146156	1	1	BT143_x3_76d40um	Xenograft	sim_normal	Endothelium
16706	nmf	Astr3	0.35102	0.440967	0.123022	0.643377	0.048388	0.144551	2.25	1.5	BT143_x3_76d40um	Xenograft	sim_normal	Endothelium
16707	nmf	EX L2/3	0.304727	0.413392	0.088459	0.631048	0.0781032	0.280386	2.25	1	BT143_x3_76d40um	Xenograft	sim_normal	Endothelium
16708	nmf	Unknown	0.218664	0.451698	0.128022	0.592093	0.183008	0.367294	2	3	BT143_x3_76d40um	Xenograft	sim_normal	Endothelium
16709	nmf	Erythrocyte	-0.0127763	0.159994	0.0982819	0.751246	0.48875	0.684701	2.25	3	BT143_x3_76d40um	Xenograft	sim_normal	Endothelium
16710	nmf	EX Mb	0.0152991	0.178497	0.0589302	0.75817	0.0355811	0.140842	3	2	BT143_x3_76d40um	Xenograft	sim_normal	Endothelium
16711	nmf	Microglia	0.103452	0.290435	0.112851	0.679791	0.0212108	0.0892281	2.25	1	BT143_x3_76d40um	Xenograft	sim_normal	Endothelium
16712	nmf	Astr4	0.228157	0.349694	0.0925172	0.691735	0.095268	0.2366	1.75	2	BT143_x3_76d40um	Xenograft	sim_normal	Endothelium
16713	nmf	EX L4	0.395081	0.469206	0.0558317	0.63154	0.114189	0.346052	2.25	1	BT143_x3_76d40um	Xenograft	sim_normal	Endothelium
16714	nmf	EX L6	0.0923328	0.158886	0.0475191	0.769883	0.0398679	0.165848	3	3	BT143_x3_76d40um	Xenograft	sim_normal	Endothelium
16715	nmf	Endothelium	0.047627	0.26596	0.109597	0.714057	0.0385421	0.133894	1.75	2.5	BT143_x3_76d40um	Xenograft	sim_TME_late	Endothelium
16716	nmf	IN Pvalb+Gad1+	0.0553991	0.156628	0.0543561	0.778156	0.140979	0.334694	1.75	3	BT143_x3_76d40um	Xenograft	sim_normal	Endothelium
16717	nmf	IN Pvalb+	0.0795937	0.172412	0.0790769	0.74806	0.16664	0.362472	2	2.5	BT143_x3_76d40um	Xenograft	sim_normal	Endothelium
16718	nmf	Meninge	0.750473	0.734204	0.080597	0.599267	0.136563	0.325598	1	2.5	BT143_x3_76d40um	Xenograft	sim_normal	Endothelium
16719	nmf	EX CA	0.398293	0.523087	0.137975	0.593031	0.174311	0.414132	2	1	BT143_x3_76d40um	Xenograft	sim_normal	Endothelium
16720	nmf	Smooth muscle cells	-0.0133929	0.0803765	0.0839684	0.793489	0.0860091	0.228049	1	3	BT143_x3_76d40um	Xenograft	sim_normal	Endothelium
16721	nmf	IN thalamus	0.529371	0.582844	0.0757672	0.590711	0.250667	0.49703	2.75	3	BT143_x3_76d40um	Xenograft	sim_normal	Endothelium
16722	nmf	IN Vip+	0.060279	0.153143	0.0783775	0.777477	0.034378	0.17159	2.5	2	BT143_x3_76d40um	Xenograft	sim_normal	Endothelium
16723	nmf	EX	0.332529	0.5888	0.208838	0.477839	0.0509005	0.26314	2.5	2	BT143_x3_76d40um	Xenograft	sim_normal	Endothelium
16724	nmf	IN Sst+	0.577637	0.618446	0.110892	0.571077	0.0261707	0.140924	2.5	2	BT143_x3_76d40um	Xenograft	sim_normal	Endothelium
16725	nmf	EX thalamus	0.666183	0.667708	0.0675883	0.605266	0.106036	0.288745	1	2.5	BT143_x3_76d40um	Xenograft	sim_normal	Endothelium
16726	nmf	Olig	0.873355	0.902668	0.158104	0.308243	0.153834	0.383311	3	1	BT143_x3_76d40um	Xenograft	sim_normal	Endothelium
16727	nmf	GN DG	0.763937	0.759622	0.0375144	0.59202	0.290966	0.578198	2.75	2	BT143_x3_76d40um	Xenograft	sim_normal	Endothelium
16728	nmf	DA neuron	0.866077	0.865996	0.0873748	0.529668	0.120418	0.324658	1	3	BT143_x3_76d40um	Xenograft	sim_normal	Endothelium
16729	nmf	Ependymal	0.681894	0.698364	0.104961	0.522461	0.0461512	0.192246	2.5	3	BT143_x3_76d40um	Xenograft	sim_normal	Endothelium
16730	nmf	EX L5/6	0.393983	0.456727	0.0690265	0.647424	0.242273	0.520532	1.5	1	BT143_x3_76d40um	Xenograft	sim_normal	Endothelium
16731	nmf	OPC	-0.00939597	0.037686	0.064219	0.824482	0.055051	0.200727	2	2	BT143_x3_76d40um	Xenograft	sim_normal	Endothelium
16732	nmf	Astr2	0.356658	0.411144	0.0716129	0.680323	0.187823	0.415191	3	3	BT143_x3_76d40um	Xenograft	sim_normal	Endothelium
16733	ot	EX CA	0.495462	0.612363	0.138584	0.553662	0.169539	0.429162	2.75	1	BT143_x3_76d40um	Xenograft	sim_normal	IN Vip+
16734	ot	EX L4	0.306216	0.405716	0.0597604	0.683021	0.0795808	0.271165	1.25	1	BT143_x3_76d40um	Xenograft	sim_normal	IN Vip+
16735	ot	OPC	0.174879	0.188014	0.0176327	0.795375	0.108963	0.238738	3	3	BT143_x3_76d40um	Xenograft	sim_normal	IN Vip+
16736	ot	EX L6	0.150357	0.206671	0.0446829	0.766639	0.19382	0.437544	3	3	BT143_x3_76d40um	Xenograft	sim_normal	IN Vip+
16737	ot	Erythrocyte	0.291167	0.359168	0.0928753	0.701421	0.0593496	0.174944	3	2	BT143_x3_76d40um	Xenograft	sim_normal	IN Vip+
16738	ot	Astr3	0.221781	0.353619	0.107321	0.692042	0.0994952	0.218975	1.5	1	BT143_x3_76d40um	Xenograft	sim_normal	IN Vip+
16739	ot	Unknown	0.232957	0.505908	0.122545	0.586536	0.140756	0.299238	2.75	1.5	BT143_x3_76d40um	Xenograft	sim_normal	IN Vip+
16740	ot	DA neuron	0.908574	0.887884	0.0646395	0.559804	0.132577	0.36173	2	3	BT143_x3_76d40um	Xenograft	sim_normal	IN Vip+
16741	ot	EX thalamus	0.3604	0.32751	0.0821906	0.745033	0.139907	0.340295	1	3	BT143_x3_76d40um	Xenograft	sim_normal	IN Vip+
16742	ot	EX L2/3	0.344948	0.453087	0.0797708	0.633775	0.146256	0.396984	2.5	2	BT143_x3_76d40um	Xenograft	sim_normal	IN Vip+
16743	ot	Endothelium	0.0144403	0.261566	0.100829	0.707438	0.0712903	0.210575	2.25	2	BT143_x3_76d40um	Xenograft	sim_normal	IN Vip+
16744	ot	IN Pvalb+	0.199425	0.27157	0.071848	0.74458	0.0154942	0.0989711	3	1	BT143_x3_76d40um	Xenograft	sim_normal	IN Vip+
16745	ot	IN Pvalb+Gad1+	0.0671632	0.170818	0.0617812	0.779976	0.00285275	0.0834187	1.75	1	BT143_x3_76d40um	Xenograft	sim_normal	IN Vip+
16746	ot	Meninge	0.727704	0.703002	0.087473	0.62257	0.145091	0.329375	1.25	3	BT143_x3_76d40um	Xenograft	sim_normal	IN Vip+
16747	ot	GN DG	0.729416	0.627798	0.0466093	0.685459	0.374007	0.647258	1.25	3	BT143_x3_76d40um	Xenograft	sim_normal	IN Vip+
16748	ot	Olig	0.824498	0.866469	0.217253	0.357835	0.146648	0.34837	2.25	1	BT143_x3_76d40um	Xenograft	sim_normal	IN Vip+
16749	ot	Astr5	-0.0103467	0.00591517	0.0604297	0.823612	0.0101909	0.0919263	1.75	2	BT143_x3_76d40um	Xenograft	sim_normal	IN Vip+
16750	ot	Astr4	0.166944	0.307257	0.0714418	0.710788	0.034808	0.121951	2	1	BT143_x3_76d40um	Xenograft	sim_normal	IN Vip+
16751	ot	Astr1	0.497266	0.668462	0.249968	0.478632	0.0667455	0.18264	2.75	2	BT143_x3_76d40um	Xenograft	sim_normal	IN Vip+
16752	ot	EX L5/6	0.419098	0.47863	0.0522966	0.643769	0.231526	0.499287	2	1	BT143_x3_76d40um	Xenograft	sim_normal	IN Vip+
16753	ot	IN thalamus	0.419381	0.492718	0.0816053	0.6346	0.232627	0.454315	1.5	3	BT143_x3_76d40um	Xenograft	sim_normal	IN Vip+
16754	ot	IN Sst+	0.187662	0.342555	0.108616	0.678016	0.366346	0.608224	1.25	3	BT143_x3_76d40um	Xenograft	sim_normal	IN Vip+
16755	ot	Ependymal	0.40752	0.416679	0.124633	0.690187	0.059233	0.200868	1	3	BT143_x3_76d40um	Xenograft	sim_normal	IN Vip+
16756	ot	Astr2	0.171528	0.274928	0.0708402	0.719256	0.173536	0.338223	3	3	BT143_x3_76d40um	Xenograft	sim_normal	IN Vip+
16757	ot	EX Mb	0.0791444	0.232156	0.075196	0.750535	0.0353309	0.15811	2	2.5	BT143_x3_76d40um	Xenograft	sim_normal	IN Vip+
16758	ot	Smooth muscle cells	-0.00589028	0.0302834	0.0816493	0.804942	0.00937137	0.0916999	1.25	1	BT143_x3_76d40um	Xenograft	sim_normal	IN Vip+
16759	ot	IN Vip+	0.0935363	0.201495	0.0747168	0.77508	0.0119309	0.0997853	2.5	1	BT143_x3_76d40um	Xenograft	sim_TME_late	IN Vip+
16760	ot	Microglia	0.139118	0.363185	0.109945	0.672295	0	0.0492504	3	1	BT143_x3_76d40um	Xenograft	sim_normal	IN Vip+
16761	ot	EX	0.319039	0.639849	0.220588	0.463225	0.412866	0.636155	2.25	3	BT143_x3_76d40um	Xenograft	sim_normal	IN Vip+
16762	cnmf	Olig	0.811622	0.856236	0.168328	0.341537	0.164913	0.361445	1.75	2.5	BT143_x3_76d40um	Xenograft	sim_normal	IN Vip+
16763	cnmf	Astr3	0.314756	0.407538	0.121156	0.630704	0.134685	0.279799	2	3	BT143_x3_76d40um	Xenograft	sim_normal	IN Vip+
16764	cnmf	Astr1	0.429848	0.591909	0.243389	0.497624	0.0461971	0.175999	2.25	1	BT143_x3_76d40um	Xenograft	sim_normal	IN Vip+
16765	cnmf	EX L2/3	0.296957	0.390629	0.107511	0.633405	0.111153	0.312531	1.25	1	BT143_x3_76d40um	Xenograft	sim_normal	IN Vip+
16766	cnmf	IN thalamus	0.512014	0.570523	0.0893122	0.572851	0.133537	0.312804	1.75	1	BT143_x3_76d40um	Xenograft	sim_normal	IN Vip+
16767	cnmf	OPC	-0.0136072	0.0201327	0.109087	0.825117	0.0460407	0.155141	1	2	BT143_x3_76d40um	Xenograft	sim_normal	IN Vip+
16768	cnmf	Endothelium	0.0472816	0.197411	0.116933	0.720525	0.141489	0.323798	1.25	3	BT143_x3_76d40um	Xenograft	sim_normal	IN Vip+
16769	cnmf	EX	0.325897	0.571527	0.217049	0.482669	0.0442677	0.229747	2	1	BT143_x3_76d40um	Xenograft	sim_normal	IN Vip+
16770	cnmf	Erythrocyte	0.0131296	0.113058	0.121522	0.770053	0.0414971	0.160131	1.25	1	BT143_x3_76d40um	Xenograft	sim_normal	IN Vip+
16771	cnmf	IN Sst+	0.402088	0.487139	0.10094	0.614188	0.0189395	0.104856	2.25	1	BT143_x3_76d40um	Xenograft	sim_normal	IN Vip+
16772	cnmf	EX L5/6	0.435954	0.488594	0.0793608	0.625769	0.287161	0.584457	2.5	3	BT143_x3_76d40um	Xenograft	sim_normal	IN Vip+
16773	cnmf	EX L6	0.088464	0.149333	0.0745633	0.776386	0.0896921	0.237378	1.25	2	BT143_x3_76d40um	Xenograft	sim_normal	IN Vip+
16774	cnmf	Astr4	0.15759	0.264418	0.0888728	0.695023	0.0490791	0.174362	1.5	2	BT143_x3_76d40um	Xenograft	sim_normal	IN Vip+
16775	cnmf	IN Pvalb+	0.0423064	0.130656	0.0926792	0.759303	0.129566	0.338176	1	2	BT143_x3_76d40um	Xenograft	sim_normal	IN Vip+
16776	cnmf	EX CA	0.368733	0.470724	0.142018	0.616101	0.216675	0.459292	1	2.5	BT143_x3_76d40um	Xenograft	sim_normal	IN Vip+
16777	cnmf	Unknown	0.105533	0.28914	0.138559	0.646653	0.123678	0.30465	1	1.5	BT143_x3_76d40um	Xenograft	sim_normal	IN Vip+
16778	cnmf	EX L4	0.434471	0.498222	0.0679846	0.617783	0.13416	0.386799	2.5	3	BT143_x3_76d40um	Xenograft	sim_normal	IN Vip+
16779	cnmf	IN Pvalb+Gad1+	0.0737335	0.134809	0.0731782	0.764719	0.122361	0.324955	1.5	2	BT143_x3_76d40um	Xenograft	sim_normal	IN Vip+
16780	cnmf	IN Vip+	0.0333355	0.110088	0.073723	0.789465	0.0334432	0.147029	1.5	2	BT143_x3_76d40um	Xenograft	sim_TME_late	IN Vip+
16781	cnmf	Microglia	0.116135	0.257137	0.120035	0.68737	0.0536017	0.207092	1	3	BT143_x3_76d40um	Xenograft	sim_normal	IN Vip+
16782	cnmf	Smooth muscle cells	0.472553	0.494492	0.0750511	0.669637	0.0617368	0.200349	3	3	BT143_x3_76d40um	Xenograft	sim_normal	IN Vip+
16783	cnmf	Meninge	0.832612	0.830833	0.0668277	0.504643	0.131683	0.298913	3	1	BT143_x3_76d40um	Xenograft	sim_normal	IN Vip+
16784	cnmf	EX Mb	-0.014569	0.0744433	0.0832762	0.783796	0.030024	0.14322	1	1	BT143_x3_76d40um	Xenograft	sim_normal	IN Vip+
16785	cnmf	EX thalamus	0.705668	0.714722	0.0601717	0.540159	0.109582	0.296444	3	1	BT143_x3_76d40um	Xenograft	sim_normal	IN Vip+
16786	cnmf	Astr5	0.0596015	0.121349	0.0739192	0.781781	0.00741816	0.0591885	2.75	1	BT143_x3_76d40um	Xenograft	sim_normal	IN Vip+
16787	cnmf	GN DG	0.722319	0.724005	0.0450946	0.589203	0.287433	0.581664	1.75	2	BT143_x3_76d40um	Xenograft	sim_normal	IN Vip+
16788	cnmf	Ependymal	0.653188	0.67633	0.108054	0.515595	0.0457152	0.170966	2.75	1	BT143_x3_76d40um	Xenograft	sim_normal	IN Vip+
16789	cnmf	DA neuron	0.895964	0.896438	0.0531135	0.474088	0.105269	0.300105	2.75	1	BT143_x3_76d40um	Xenograft	sim_normal	IN Vip+
16790	cnmf	Astr2	-0.000990831	0.114055	0.078447	0.768322	0.105321	0.3087	2	1	BT143_x3_76d40um	Xenograft	sim_normal	IN Vip+
16791	nmf	Astr1	0.133475	0.472146	0.253861	0.561162	0.0776565	0.204758	1	3	BT143_x3_76d40um	Xenograft	sim_normal	IN Vip+
16792	nmf	IN Sst+	0.544863	0.585792	0.111065	0.587285	0.0256162	0.144053	2.5	2	BT143_x3_76d40um	Xenograft	sim_normal	IN Vip+
16793	nmf	EX CA	0.472131	0.581826	0.131992	0.572471	0.21561	0.478664	2.25	2.5	BT143_x3_76d40um	Xenograft	sim_normal	IN Vip+
16794	nmf	Astr3	0.406042	0.481322	0.145192	0.623401	0.105606	0.264018	2.5	2	BT143_x3_76d40um	Xenograft	sim_normal	IN Vip+
16795	nmf	GN DG	0.78857	0.785019	0.0361349	0.577235	0.258227	0.551027	3	1	BT143_x3_76d40um	Xenograft	sim_normal	IN Vip+
16796	nmf	OPC	0.0157577	0.0591183	0.0425813	0.820275	0.0293853	0.139499	2	1	BT143_x3_76d40um	Xenograft	sim_normal	IN Vip+
16797	nmf	EX L2/3	0.311521	0.419275	0.0811006	0.628958	0.157269	0.406956	2.25	3	BT143_x3_76d40um	Xenograft	sim_normal	IN Vip+
16798	nmf	Erythrocyte	-0.0210381	0.159433	0.0986543	0.754264	0.177688	0.37171	1.75	3	BT143_x3_76d40um	Xenograft	sim_normal	IN Vip+
16799	nmf	EX L4	0.417485	0.489571	0.0561536	0.629694	0.13115	0.354101	2.25	2	BT143_x3_76d40um	Xenograft	sim_normal	IN Vip+
16800	nmf	EX L6	0.0686928	0.149683	0.0537163	0.776	0.0835183	0.223011	1.75	1	BT143_x3_76d40um	Xenograft	sim_normal	IN Vip+
16801	nmf	Astr2	-0.025681	0.104563	0.0903763	0.777205	0.149782	0.308817	1	2	BT143_x3_76d40um	Xenograft	sim_normal	IN Vip+
16802	nmf	IN Pvalb+	0.0522429	0.14891	0.0732167	0.753217	0.264809	0.487331	2	3	BT143_x3_76d40um	Xenograft	sim_normal	IN Vip+
16803	nmf	Astr4	0.338966	0.425846	0.0967532	0.655674	0.141796	0.329762	2.5	3	BT143_x3_76d40um	Xenograft	sim_normal	IN Vip+
16804	nmf	Olig	0.824127	0.861536	0.242991	0.302843	0.152196	0.382247	2	2.5	BT143_x3_76d40um	Xenograft	sim_normal	IN Vip+
16805	nmf	IN Pvalb+Gad1+	0.111895	0.185828	0.0640489	0.764408	0.177871	0.422704	2.75	3	BT143_x3_76d40um	Xenograft	sim_normal	IN Vip+
16806	nmf	EX thalamus	0.667251	0.666696	0.0634581	0.608821	0.119646	0.302462	2	2	BT143_x3_76d40um	Xenograft	sim_normal	IN Vip+
16807	nmf	Smooth muscle cells	-0.00133512	0.0976074	0.119842	0.789966	0.0192356	0.110523	1.75	2	BT143_x3_76d40um	Xenograft	sim_normal	IN Vip+
16808	nmf	Unknown	0.244591	0.461119	0.137411	0.586654	0.197049	0.376014	2.25	3	BT143_x3_76d40um	Xenograft	sim_normal	IN Vip+
16809	nmf	DA neuron	0.832625	0.823847	0.0593004	0.561447	0.109555	0.305769	1.25	2	BT143_x3_76d40um	Xenograft	sim_normal	IN Vip+
16810	nmf	Meninge	0.781036	0.769957	0.0993097	0.578349	0.135241	0.309424	1.75	2	BT143_x3_76d40um	Xenograft	sim_normal	IN Vip+
16811	nmf	Microglia	0.132221	0.335417	0.111311	0.675157	0.00723204	0.0632785	2	2	BT143_x3_76d40um	Xenograft	sim_normal	IN Vip+
16812	nmf	Endothelium	0.0546221	0.258424	0.0975822	0.708828	0.0209596	0.0967143	2.5	1	BT143_x3_76d40um	Xenograft	sim_normal	IN Vip+
16813	nmf	IN thalamus	0.548498	0.599569	0.0846966	0.571144	0.193403	0.39965	2.75	2	BT143_x3_76d40um	Xenograft	sim_normal	IN Vip+
16814	nmf	EX	0.301168	0.577478	0.210127	0.484666	0.0491007	0.245927	1.75	2	BT143_x3_76d40um	Xenograft	sim_normal	IN Vip+
16815	nmf	Astr5	-0.0385292	0.0412976	0.0889146	0.810929	0.0225876	0.124484	1.5	3	BT143_x3_76d40um	Xenograft	sim_normal	IN Vip+
16816	nmf	IN Vip+	0.0233119	0.121016	0.0451697	0.78431	0.173652	0.321236	2	3	BT143_x3_76d40um	Xenograft	sim_TME_late	IN Vip+
16817	nmf	Ependymal	0.651552	0.672549	0.101808	0.526651	0.0471106	0.194544	2.25	2	BT143_x3_76d40um	Xenograft	sim_normal	IN Vip+
16818	nmf	EX L5/6	0.409008	0.468804	0.053309	0.638253	0.280619	0.577343	1.5	2	BT143_x3_76d40um	Xenograft	sim_normal	IN Vip+
16819	nmf	EX Mb	0.120608	0.242193	0.0598524	0.735866	0.06314	0.148532	3	2.5	BT143_x3_76d40um	Xenograft	sim_normal	IN Vip+
16820	ot	EX CA	0.421275	0.558358	0.137988	0.5846	0.241522	0.501195	2.5	3	BT143_x3_76d40um	Xenograft	sim_normal	Astr3
16821	ot	EX L4	0.400274	0.478924	0.0605348	0.65455	0.119645	0.361683	1.25	3	BT143_x3_76d40um	Xenograft	sim_normal	Astr3
16822	ot	Erythrocyte	-0.00657971	0.165895	0.104277	0.748355	0.16219	0.349388	2.75	2	BT143_x3_76d40um	Xenograft	sim_normal	Astr3
16823	ot	EX L6	0.0344596	0.133798	0.0953938	0.793027	0	0.0158896	1	1	BT143_x3_76d40um	Xenograft	sim_normal	Astr3
16824	ot	Astr4	0.370105	0.447008	0.0683053	0.667213	0.0690724	0.172347	2.75	1.5	BT143_x3_76d40um	Xenograft	sim_normal	Astr3
16825	ot	EX L2/3	0.323266	0.43462	0.0822861	0.631886	0.122952	0.358611	3	2.5	BT143_x3_76d40um	Xenograft	sim_normal	Astr3
16826	ot	IN thalamus	0.458875	0.523068	0.0788461	0.633093	0.177691	0.37295	1.25	3	BT143_x3_76d40um	Xenograft	sim_normal	Astr3
16827	ot	Olig	0.771891	0.827034	0.202298	0.390214	0.160662	0.392984	1.25	3	BT143_x3_76d40um	Xenograft	sim_normal	Astr3
16828	ot	EX	0.296246	0.612501	0.219965	0.469128	0.031772	0.180395	2.5	1	BT143_x3_76d40um	Xenograft	sim_normal	Astr3
16829	ot	Astr5	0.0426071	0.105255	0.0724231	0.790937	0.00392833	0.047127	2.75	1	BT143_x3_76d40um	Xenograft	sim_normal	Astr3
16830	ot	Smooth muscle cells	0.474577	0.492527	0.0724126	0.684402	0.0764025	0.237825	2	2	BT143_x3_76d40um	Xenograft	sim_normal	Astr3
16831	ot	Ependymal	0.689083	0.698292	0.107603	0.554739	0.0445498	0.150518	1.5	1	BT143_x3_76d40um	Xenograft	sim_normal	Astr3
16832	ot	Astr1	0.39157	0.608533	0.262079	0.495617	0.0682336	0.174863	2.25	3	BT143_x3_76d40um	Xenograft	sim_normal	Astr3
16833	ot	Microglia	0.108739	0.328906	0.112754	0.670209	0.0336593	0.146391	2.75	2	BT143_x3_76d40um	Xenograft	sim_normal	Astr3
16834	ot	Astr2	0.408286	0.442082	0.0678052	0.674039	0.163325	0.394558	3	3	BT143_x3_76d40um	Xenograft	sim_normal	Astr3
16835	ot	Astr3	0.260453	0.378876	0.0985722	0.661484	0.035715	0.112602	1.25	1	BT143_x3_76d40um	Xenograft	sim_TME_late	Astr3
16836	ot	DA neuron	0.902453	0.902528	0.0537455	0.494399	0.112896	0.316811	2.75	3	BT143_x3_76d40um	Xenograft	sim_normal	Astr3
16837	ot	EX L5/6	0.418574	0.474798	0.060406	0.666477	0.261833	0.575655	1.75	2.5	BT143_x3_76d40um	Xenograft	sim_normal	Astr3
16838	ot	IN Vip+	0.0115994	0.117399	0.0561217	0.78585	0.00102313	0.0721498	1.75	1	BT143_x3_76d40um	Xenograft	sim_normal	Astr3
16839	ot	IN Pvalb+Gad1+	0.0731287	0.160366	0.0639228	0.778946	0.144796	0.35769	2	2	BT143_x3_76d40um	Xenograft	sim_normal	Astr3
16840	ot	EX thalamus	0.712314	0.710218	0.0584424	0.600046	0.120062	0.317644	1.75	3	BT143_x3_76d40um	Xenograft	sim_normal	Astr3
16841	ot	IN Sst+	0.260831	0.388509	0.106623	0.657792	0.229758	0.450005	1	3	BT143_x3_76d40um	Xenograft	sim_normal	Astr3
16842	ot	Endothelium	0.303196	0.417477	0.0908049	0.659632	0.0375152	0.128952	3	2	BT143_x3_76d40um	Xenograft	sim_normal	Astr3
16843	ot	OPC	-0.0185626	0.0300772	0.0642254	0.823656	0.0634752	0.196026	1.75	3	BT143_x3_76d40um	Xenograft	sim_normal	Astr3
16844	ot	Meninge	0.82588	0.821065	0.0756692	0.535694	0.139018	0.313481	2	3	BT143_x3_76d40um	Xenograft	sim_normal	Astr3
16845	ot	GN DG	0.790594	0.751325	0.041564	0.634573	0.330381	0.617522	2.75	3	BT143_x3_76d40um	Xenograft	sim_normal	Astr3
16846	ot	IN Pvalb+	0.0583244	0.179982	0.0748073	0.748472	0.141295	0.34076	2.5	1	BT143_x3_76d40um	Xenograft	sim_normal	Astr3
16847	ot	Unknown	0.166785	0.426901	0.128457	0.589624	0.170728	0.413787	2	3	BT143_x3_76d40um	Xenograft	sim_normal	Astr3
16848	ot	EX Mb	0.234079	0.317699	0.0665389	0.712411	0.148628	0.374578	2.75	3	BT143_x3_76d40um	Xenograft	sim_normal	Astr3
16849	cnmf	Olig	0.825667	0.866744	0.163362	0.331467	0.15144	0.350626	2.25	1.5	BT143_x3_76d40um	Xenograft	sim_normal	Astr3
16850	cnmf	Astr3	0.294505	0.390356	0.12123	0.639068	0.0664271	0.183524	2	3	BT143_x3_76d40um	Xenograft	sim_TME_late	Astr3
16851	cnmf	EX L2/3	0.290603	0.388096	0.113651	0.632343	0.128927	0.355611	1.5	2.5	BT143_x3_76d40um	Xenograft	sim_normal	Astr3
16852	cnmf	Astr1	0.40934	0.570443	0.246534	0.508713	0.038872	0.164593	2.5	1.5	BT143_x3_76d40um	Xenograft	sim_normal	Astr3
16853	cnmf	EX	0.345644	0.590966	0.213723	0.47165	0.0615934	0.278831	2.5	2	BT143_x3_76d40um	Xenograft	sim_normal	Astr3
16854	cnmf	Microglia	0.0616791	0.231979	0.129544	0.694095	0.131928	0.340112	1	3	BT143_x3_76d40um	Xenograft	sim_normal	Astr3
16855	cnmf	OPC	-0.017131	0.0174148	0.111153	0.826059	0.0516811	0.165467	1.25	2	BT143_x3_76d40um	Xenograft	sim_normal	Astr3
16856	cnmf	IN thalamus	0.511702	0.570068	0.0878446	0.574428	0.0616662	0.212108	1.75	1	BT143_x3_76d40um	Xenograft	sim_normal	Astr3
16857	cnmf	Erythrocyte	0.00227322	0.104585	0.123162	0.773872	0.0424145	0.161396	1.5	1	BT143_x3_76d40um	Xenograft	sim_normal	Astr3
16858	cnmf	EX L5/6	0.436818	0.49009	0.0796327	0.624908	0.269319	0.559129	2.5	2.5	BT143_x3_76d40um	Xenograft	sim_normal	Astr3
16859	cnmf	IN Pvalb+	0.0478633	0.137223	0.0937211	0.758794	0.155794	0.371761	1	2	BT143_x3_76d40um	Xenograft	sim_normal	Astr3
16860	cnmf	IN Sst+	0.446057	0.521536	0.0984503	0.604411	0.0232797	0.124278	2	1	BT143_x3_76d40um	Xenograft	sim_normal	Astr3
16861	cnmf	EX CA	0.345503	0.453315	0.143731	0.627488	0.195544	0.433577	1	1	BT143_x3_76d40um	Xenograft	sim_normal	Astr3
16862	cnmf	EX L6	0.0746923	0.13435	0.072462	0.771821	0.0714757	0.218939	2	2	BT143_x3_76d40um	Xenograft	sim_normal	Astr3
16863	cnmf	Unknown	0.107486	0.2921	0.13892	0.644456	0.12441	0.315228	1	1.5	BT143_x3_76d40um	Xenograft	sim_normal	Astr3
16864	cnmf	Astr4	0.153249	0.259963	0.084489	0.69666	0.0498392	0.179193	1.25	1.5	BT143_x3_76d40um	Xenograft	sim_normal	Astr3
16865	cnmf	EX Mb	-0.0251102	0.0698772	0.0894412	0.789201	0.0333028	0.156118	1	2	BT143_x3_76d40um	Xenograft	sim_normal	Astr3
16866	cnmf	IN Vip+	0.0268417	0.104744	0.0746615	0.788401	0.105422	0.254535	1.25	2	BT143_x3_76d40um	Xenograft	sim_normal	Astr3
16867	cnmf	EX L4	0.417404	0.481703	0.0708396	0.627873	0.119164	0.35817	2.5	2	BT143_x3_76d40um	Xenograft	sim_normal	Astr3
16868	cnmf	IN Pvalb+Gad1+	0.0678372	0.128607	0.0714156	0.76716	0.0977214	0.279614	1.5	1	BT143_x3_76d40um	Xenograft	sim_normal	Astr3
16869	cnmf	Meninge	0.833131	0.832185	0.0665878	0.49999	0.133485	0.305436	3	1.5	BT143_x3_76d40um	Xenograft	sim_normal	Astr3
16870	cnmf	EX thalamus	0.728536	0.736053	0.0576614	0.533888	0.10152	0.282043	3	2	BT143_x3_76d40um	Xenograft	sim_normal	Astr3
16871	cnmf	Ependymal	0.643214	0.667356	0.106156	0.521588	0.0485907	0.17475	1.75	2	BT143_x3_76d40um	Xenograft	sim_normal	Astr3
16872	cnmf	Endothelium	0.224431	0.322754	0.0983987	0.662769	0.0112077	0.0828649	2	1	BT143_x3_76d40um	Xenograft	sim_normal	Astr3
16873	cnmf	GN DG	0.674174	0.667884	0.0442761	0.635406	0.289124	0.584778	1.25	2	BT143_x3_76d40um	Xenograft	sim_normal	Astr3
16874	cnmf	Astr5	0.0264558	0.0882903	0.0745923	0.787777	0.017024	0.0765882	2	2.5	BT143_x3_76d40um	Xenograft	sim_normal	Astr3
16875	cnmf	Astr2	0.0137301	0.108595	0.084245	0.771656	0.0618984	0.212023	1.5	2	BT143_x3_76d40um	Xenograft	sim_normal	Astr3
16876	cnmf	Smooth muscle cells	0.476205	0.498995	0.0723707	0.658994	0.0584755	0.203236	3	1	BT143_x3_76d40um	Xenograft	sim_normal	Astr3
16877	cnmf	DA neuron	0.887614	0.888811	0.0540175	0.4834	0.101005	0.296602	2.25	2	BT143_x3_76d40um	Xenograft	sim_normal	Astr3
16878	nmf	Astr1	0.188877	0.497183	0.25017	0.551214	0.039386	0.126909	1.25	1.5	BT143_x3_76d40um	Xenograft	sim_normal	Astr3
16879	nmf	Astr4	0.365704	0.445544	0.146321	0.654528	0.124037	0.309625	2	3	BT143_x3_76d40um	Xenograft	sim_normal	Astr3
16880	nmf	GN DG	0.706144	0.700164	0.0478126	0.616583	0.265057	0.550639	2	1	BT143_x3_76d40um	Xenograft	sim_normal	Astr3
16881	nmf	IN Sst+	0.551961	0.594274	0.0942216	0.585164	0.0253018	0.143794	3	2	BT143_x3_76d40um	Xenograft	sim_normal	Astr3
16882	nmf	Astr3	0.325434	0.42367	0.0940109	0.64824	0.051458	0.156988	2.75	2	BT143_x3_76d40um	Xenograft	sim_TME_late	Astr3
16883	nmf	EX thalamus	0.679077	0.682396	0.0647842	0.594227	0.0958791	0.26834	1.25	1	BT143_x3_76d40um	Xenograft	sim_normal	Astr3
16884	nmf	Endothelium	0.0540897	0.220854	0.133113	0.713276	0.0830035	0.274133	1	3	BT143_x3_76d40um	Xenograft	sim_normal	Astr3
16885	nmf	EX L4	0.40393	0.479608	0.0558273	0.637755	0.0877621	0.328379	2.25	1	BT143_x3_76d40um	Xenograft	sim_normal	Astr3
16886	nmf	OPC	0.0102833	0.0531968	0.0335241	0.821258	0.0335539	0.157687	3	1	BT143_x3_76d40um	Xenograft	sim_normal	Astr3
16887	nmf	Microglia	0.0966593	0.304806	0.112366	0.676265	0.0235138	0.0981688	2.25	1	BT143_x3_76d40um	Xenograft	sim_normal	Astr3
16888	nmf	IN Pvalb+Gad1+	0.085779	0.155397	0.0491029	0.773531	0.228948	0.464649	2.5	3	BT143_x3_76d40um	Xenograft	sim_normal	Astr3
16889	nmf	Ependymal	0.691176	0.705975	0.0984736	0.522061	0.0539869	0.204789	2.75	3	BT143_x3_76d40um	Xenograft	sim_normal	Astr3
16890	nmf	EX L2/3	0.287757	0.405364	0.0856883	0.638184	0.119252	0.349853	1.5	1	BT143_x3_76d40um	Xenograft	sim_normal	Astr3
16891	nmf	Unknown	0.260806	0.472077	0.126516	0.584327	0.136595	0.302854	3	1.5	BT143_x3_76d40um	Xenograft	sim_normal	Astr3
16892	nmf	IN Vip+	0.0741821	0.161498	0.0512495	0.774402	0.158156	0.329816	3	3	BT143_x3_76d40um	Xenograft	sim_normal	Astr3
16893	nmf	Erythrocyte	-0.020065	0.149539	0.113495	0.756377	0.428379	0.649117	1.75	3	BT143_x3_76d40um	Xenograft	sim_normal	Astr3
16894	nmf	EX Mb	0.0662142	0.201077	0.0586533	0.747469	0.0263814	0.130677	2.25	1	BT143_x3_76d40um	Xenograft	sim_normal	Astr3
16895	nmf	EX L6	0.0909953	0.163489	0.0486318	0.770555	0.164999	0.378153	3	3	BT143_x3_76d40um	Xenograft	sim_normal	Astr3
16896	nmf	IN Pvalb+	0.0558142	0.186942	0.0695316	0.755026	0.227069	0.475815	2.5	3	BT143_x3_76d40um	Xenograft	sim_normal	Astr3
16897	nmf	Astr2	0.00172383	0.11018	0.0977249	0.770742	0.03416	0.166074	1.5	1	BT143_x3_76d40um	Xenograft	sim_normal	Astr3
16898	nmf	Olig	0.852183	0.886683	0.214441	0.306594	0.149784	0.378111	2.5	1.5	BT143_x3_76d40um	Xenograft	sim_normal	Astr3
16899	nmf	Astr5	-0.0157575	0.0666891	0.0733979	0.805498	0.0136292	0.0850787	1.25	2.5	BT143_x3_76d40um	Xenograft	sim_normal	Astr3
16900	nmf	EX L5/6	0.411214	0.47108	0.0556037	0.638098	0.203937	0.466626	1.75	1	BT143_x3_76d40um	Xenograft	sim_normal	Astr3
16901	nmf	DA neuron	0.829204	0.822646	0.059342	0.564821	0.0814216	0.263609	1	1	BT143_x3_76d40um	Xenograft	sim_normal	Astr3
16902	nmf	Meninge	0.727009	0.71117	0.0891446	0.611312	0.131111	0.312116	1	1.5	BT143_x3_76d40um	Xenograft	sim_normal	Astr3
16903	nmf	EX CA	0.425261	0.541723	0.137707	0.588892	0.197019	0.441453	2.5	2	BT143_x3_76d40um	Xenograft	sim_normal	Astr3
16904	nmf	IN thalamus	0.543601	0.595698	0.0745392	0.571113	0.0765091	0.24337	3	2	BT143_x3_76d40um	Xenograft	sim_normal	Astr3
16905	nmf	Smooth muscle cells	-0.0177422	0.0780083	0.0972088	0.794008	0.150168	0.329494	1	3	BT143_x3_76d40um	Xenograft	sim_normal	Astr3
16906	nmf	EX	0.255423	0.547242	0.2214	0.498485	0.106133	0.349946	1	3	BT143_x3_76d40um	Xenograft	sim_normal	Astr3
16907	ot	Erythrocyte	-0.0107156	0.134378	0.108437	0.751514	0.127057	0.325345	1.75	3	BT143_x3_76d40um	Xenograft	sim_normal	EX L4
16908	ot	EX L5/6	0.467143	0.512852	0.0553893	0.653515	0.313537	0.605993	2.5	3	BT143_x3_76d40um	Xenograft	sim_normal	EX L4
16909	ot	EX L4	0.232856	0.363704	0.0752848	0.687114	0.00711858	0.0903869	2	1	BT143_x3_76d40um	Xenograft	sim_TME_late	EX L4
16910	ot	Unknown	0.0764942	0.394655	0.130366	0.609903	0.186309	0.377263	1.75	2	BT143_x3_76d40um	Xenograft	sim_normal	EX L4
16911	ot	IN Sst+	0.464985	0.526588	0.0992509	0.628307	0.202622	0.411176	2	3	BT143_x3_76d40um	Xenograft	sim_normal	EX L4
16912	ot	Microglia	0.384278	0.495352	0.103458	0.615063	0.0133367	0.100631	3	1	BT143_x3_76d40um	Xenograft	sim_normal	EX L4
16913	ot	EX thalamus	0.716157	0.709177	0.0584598	0.608424	0.122666	0.326794	2.25	2.5	BT143_x3_76d40um	Xenograft	sim_normal	EX L4
16914	ot	EX Mb	0.0433269	0.185391	0.0710843	0.751593	0.0545765	0.206504	2.75	2	BT143_x3_76d40um	Xenograft	sim_normal	EX L4
16915	ot	EX CA	0.441002	0.572594	0.136072	0.577286	0.225266	0.477194	2.75	3	BT143_x3_76d40um	Xenograft	sim_normal	EX L4
16916	ot	Astr3	0.279372	0.391341	0.0981655	0.657277	0.0776223	0.180286	1.5	1	BT143_x3_76d40um	Xenograft	sim_normal	EX L4
16917	ot	Ependymal	0.691333	0.698406	0.108944	0.561091	0.0373113	0.139116	2.25	1	BT143_x3_76d40um	Xenograft	sim_normal	EX L4
16918	ot	Astr5	0.538056	0.540475	0.0531698	0.677687	0.125793	0.275075	3	3	BT143_x3_76d40um	Xenograft	sim_normal	EX L4
16919	ot	Astr4	0.423464	0.485031	0.0667156	0.655983	0.137442	0.319327	3	2	BT143_x3_76d40um	Xenograft	sim_normal	EX L4
16920	ot	DA neuron	0.917546	0.913897	0.0507648	0.502218	0.127837	0.350829	2.75	3	BT143_x3_76d40um	Xenograft	sim_normal	EX L4
16921	ot	IN Vip+	0.0176643	0.125041	0.0548388	0.782356	0	0.056455	1.75	1	BT143_x3_76d40um	Xenograft	sim_normal	EX L4
16922	ot	EX L2/3	0.262905	0.394129	0.0851987	0.647442	0.204001	0.489454	1.5	3	BT143_x3_76d40um	Xenograft	sim_normal	EX L4
16923	ot	IN thalamus	0.545654	0.585793	0.0758273	0.592118	0.360503	0.613095	2.5	3	BT143_x3_76d40um	Xenograft	sim_normal	EX L4
16924	ot	Olig	0.77552	0.830516	0.204631	0.39494	0.140103	0.347992	1.25	1	BT143_x3_76d40um	Xenograft	sim_normal	EX L4
16925	ot	IN Pvalb+	0.0511572	0.174882	0.0741507	0.752008	0.176631	0.380739	2.25	3	BT143_x3_76d40um	Xenograft	sim_normal	EX L4
16926	ot	GN DG	0.774701	0.738609	0.0451892	0.633564	0.352498	0.641998	2	3	BT143_x3_76d40um	Xenograft	sim_normal	EX L4
16927	ot	EX L6	0.032035	0.108256	0.0667681	0.788695	0.123927	0.338659	1.5	3	BT143_x3_76d40um	Xenograft	sim_normal	EX L4
16928	ot	Astr2	-0.015864	0.165519	0.103584	0.768508	0	0.0303554	1.5	1	BT143_x3_76d40um	Xenograft	sim_normal	EX L4
16929	ot	Meninge	0.820641	0.813941	0.0759616	0.545848	0.138266	0.307696	2	2	BT143_x3_76d40um	Xenograft	sim_normal	EX L4
16930	ot	Astr1	0.395334	0.610319	0.261093	0.491105	0.0585333	0.177619	2.5	2.5	BT143_x3_76d40um	Xenograft	sim_normal	EX L4
16931	ot	Endothelium	0.0827936	0.281671	0.0966332	0.7026	0.0420552	0.112744	2.25	2	BT143_x3_76d40um	Xenograft	sim_normal	EX L4
16932	ot	OPC	-0.0106804	0.0289151	0.0404928	0.822774	0.0137513	0.0857451	2.75	1	BT143_x3_76d40um	Xenograft	sim_normal	EX L4
16933	ot	IN Pvalb+Gad1+	0.0622862	0.148236	0.0604931	0.77235	0.106025	0.288706	2.25	1	BT143_x3_76d40um	Xenograft	sim_normal	EX L4
16934	ot	EX	0.313738	0.620161	0.218958	0.463316	0.0301389	0.173646	2	1	BT143_x3_76d40um	Xenograft	sim_normal	EX L4
16935	ot	Smooth muscle cells	0.463343	0.463394	0.0741154	0.703566	0.0733315	0.215891	2	3	BT143_x3_76d40um	Xenograft	sim_normal	EX L4
16936	cnmf	Olig	0.801315	0.848538	0.169496	0.348669	0.175952	0.38432	2.25	3	BT143_x3_76d40um	Xenograft	sim_normal	EX L4
16937	cnmf	Astr3	0.301978	0.396969	0.119854	0.635254	0.171523	0.337356	2.25	3	BT143_x3_76d40um	Xenograft	sim_normal	EX L4
16938	cnmf	Astr1	0.430279	0.591231	0.243491	0.499389	0.050603	0.18433	2.5	2.5	BT143_x3_76d40um	Xenograft	sim_normal	EX L4
16939	cnmf	Microglia	0.0740718	0.234602	0.134123	0.691945	0.0695598	0.217237	1	3	BT143_x3_76d40um	Xenograft	sim_normal	EX L4
16940	cnmf	EX L2/3	0.286564	0.385116	0.107654	0.634217	0.108485	0.320543	1.5	2	BT143_x3_76d40um	Xenograft	sim_normal	EX L4
16941	cnmf	EX	0.345855	0.596045	0.213066	0.469139	0.0459341	0.235391	2.25	3	BT143_x3_76d40um	Xenograft	sim_normal	EX L4
16942	cnmf	EX L5/6	0.400279	0.459396	0.094758	0.642427	0.26793	0.553983	1.25	1	BT143_x3_76d40um	Xenograft	sim_normal	EX L4
16943	cnmf	IN thalamus	0.528587	0.584433	0.0876782	0.571083	0.167899	0.361526	2	1	BT143_x3_76d40um	Xenograft	sim_normal	EX L4
16944	cnmf	Astr5	-0.0228424	0.0384294	0.119438	0.810856	0.0617154	0.178206	1	2	BT143_x3_76d40um	Xenograft	sim_normal	EX L4
16945	cnmf	Astr4	0.159581	0.265168	0.091647	0.692341	0.052876	0.19171	2	1	BT143_x3_76d40um	Xenograft	sim_normal	EX L4
16946	cnmf	EX L4	0.424988	0.490772	0.0758593	0.624825	0.0741535	0.272224	2.5	2	BT143_x3_76d40um	Xenograft	sim_TME_late	EX L4
16947	cnmf	IN Pvalb+	0.038656	0.130471	0.09404	0.761499	0.127055	0.334154	1	1	BT143_x3_76d40um	Xenograft	sim_normal	EX L4
16948	cnmf	IN Sst+	0.422906	0.503271	0.0997529	0.610946	0.0223557	0.136383	1.5	1	BT143_x3_76d40um	Xenograft	sim_normal	EX L4
16949	cnmf	Endothelium	0.237971	0.347937	0.0991589	0.663605	0.0240761	0.10638	2.75	1	BT143_x3_76d40um	Xenograft	sim_normal	EX L4
16950	cnmf	EX Mb	-0.0149178	0.0808093	0.0911047	0.784603	0.0302983	0.141473	1.25	1	BT143_x3_76d40um	Xenograft	sim_normal	EX L4
16951	cnmf	EX CA	0.361353	0.468944	0.142242	0.620429	0.199111	0.444643	1.25	1	BT143_x3_76d40um	Xenograft	sim_normal	EX L4
16952	cnmf	Unknown	0.112731	0.297183	0.138631	0.639908	0.0561336	0.178684	1.25	1	BT143_x3_76d40um	Xenograft	sim_normal	EX L4
16953	cnmf	IN Pvalb+Gad1+	0.0714332	0.131519	0.0739156	0.765418	0.111561	0.315032	2.25	2	BT143_x3_76d40um	Xenograft	sim_normal	EX L4
16954	cnmf	EX L6	0.123207	0.17557	0.0686694	0.770665	0.0799886	0.231698	2.75	1	BT143_x3_76d40um	Xenograft	sim_normal	EX L4
16955	cnmf	Erythrocyte	0.00470812	0.106531	0.111195	0.7694	0.107744	0.258496	1.25	2	BT143_x3_76d40um	Xenograft	sim_normal	EX L4
16956	cnmf	EX thalamus	0.71504	0.723297	0.0591775	0.540965	0.113692	0.314721	2.5	1.5	BT143_x3_76d40um	Xenograft	sim_normal	EX L4
16957	cnmf	IN Vip+	0.0460139	0.123261	0.062431	0.778113	0.0389096	0.154882	2	2	BT143_x3_76d40um	Xenograft	sim_normal	EX L4
16958	cnmf	Meninge	0.840792	0.840004	0.0663893	0.492606	0.138523	0.306744	3	2	BT143_x3_76d40um	Xenograft	sim_normal	EX L4
16959	cnmf	Ependymal	0.636614	0.661314	0.108339	0.528286	0.0504221	0.173971	1.75	2.5	BT143_x3_76d40um	Xenograft	sim_normal	EX L4
16960	cnmf	GN DG	0.711464	0.71025	0.0428736	0.609872	0.285517	0.593599	1.5	2	BT143_x3_76d40um	Xenograft	sim_normal	EX L4
16961	cnmf	Smooth muscle cells	0.510447	0.53071	0.0696376	0.656024	0.0529861	0.190748	3	2	BT143_x3_76d40um	Xenograft	sim_normal	EX L4
16962	cnmf	DA neuron	0.901829	0.902203	0.0527276	0.471731	0.113249	0.314955	2.25	1	BT143_x3_76d40um	Xenograft	sim_normal	EX L4
16963	cnmf	Astr2	0.00595252	0.113014	0.0791883	0.769029	0.0691987	0.217195	1.5	2	BT143_x3_76d40um	Xenograft	sim_normal	EX L4
16964	cnmf	OPC	-0.00686135	0.0250177	0.0407879	0.823744	0.0181667	0.100105	2	2	BT143_x3_76d40um	Xenograft	sim_normal	EX L4
16965	nmf	Astr4	0.0577647	0.241674	0.145022	0.730041	0.362004	0.619093	1	3	BT143_x3_76d40um	Xenograft	sim_normal	EX L4
16966	nmf	OPC	-0.0191324	0.0254704	0.0997537	0.825577	0.04124	0.151184	1.25	3	BT143_x3_76d40um	Xenograft	sim_normal	EX L4
16967	nmf	Astr3	0.40465	0.475063	0.14864	0.636534	0.137871	0.307315	2.25	2	BT143_x3_76d40um	Xenograft	sim_normal	EX L4
16968	nmf	DA neuron	0.856671	0.855383	0.0946519	0.538752	0.12731	0.341841	1	2	BT143_x3_76d40um	Xenograft	sim_normal	EX L4
16969	nmf	EX Mb	0.0280312	0.19194	0.122413	0.755121	0.0783317	0.248864	2	3	BT143_x3_76d40um	Xenograft	sim_normal	EX L4
16970	nmf	EX L2/3	0.33674	0.437301	0.0832126	0.618464	0.0815667	0.290356	3	1	BT143_x3_76d40um	Xenograft	sim_normal	EX L4
16971	nmf	EX CA	0.44277	0.554408	0.143991	0.583187	0.222492	0.476218	2	2	BT143_x3_76d40um	Xenograft	sim_normal	EX L4
16972	nmf	Smooth muscle cells	-0.0251338	0.0969765	0.0815148	0.790523	0.0148801	0.0873923	1	1	BT143_x3_76d40um	Xenograft	sim_normal	EX L4
16973	nmf	Microglia	0.104831	0.312541	0.112341	0.680925	0.0610976	0.164744	2	2	BT143_x3_76d40um	Xenograft	sim_normal	EX L4
16974	nmf	EX thalamus	0.662758	0.665396	0.063913	0.606364	0.124092	0.313845	1.25	2	BT143_x3_76d40um	Xenograft	sim_normal	EX L4
16975	nmf	Astr1	0.236725	0.508932	0.279622	0.540326	0.0356478	0.126441	1	1	BT143_x3_76d40um	Xenograft	sim_normal	EX L4
16976	nmf	EX L6	0.0757204	0.145676	0.0836999	0.771999	0.0838767	0.232202	1.75	2	BT143_x3_76d40um	Xenograft	sim_normal	EX L4
16977	nmf	Meninge	0.710394	0.69861	0.084751	0.607179	0.137097	0.322837	1	2	BT143_x3_76d40um	Xenograft	sim_normal	EX L4
16978	nmf	IN Pvalb+	0.0653397	0.163926	0.0741185	0.749533	0.157103	0.378822	2.75	2	BT143_x3_76d40um	Xenograft	sim_normal	EX L4
16979	nmf	IN Pvalb+Gad1+	0.0210733	0.124239	0.0418995	0.783433	0.148206	0.327207	1.5	3	BT143_x3_76d40um	Xenograft	sim_normal	EX L4
16980	nmf	Olig	0.834584	0.873543	0.236846	0.326373	0.146423	0.374516	2.5	2	BT143_x3_76d40um	Xenograft	sim_normal	EX L4
16981	nmf	EX	0.33782	0.596996	0.213569	0.472412	0.0430947	0.231292	1.75	2	BT143_x3_76d40um	Xenograft	sim_normal	EX L4
16982	nmf	EX L4	0.217864	0.334659	0.0594073	0.689804	0.113828	0.309673	1.5	3	BT143_x3_76d40um	Xenograft	sim_TME_late	EX L4
16983	nmf	IN thalamus	0.523807	0.577796	0.0772223	0.588697	0.185069	0.400095	1.5	2	BT143_x3_76d40um	Xenograft	sim_normal	EX L4
16984	nmf	GN DG	0.725575	0.720074	0.0399264	0.607041	0.268301	0.568291	2.5	1	BT143_x3_76d40um	Xenograft	sim_normal	EX L4
16985	nmf	EX L5/6	0.416992	0.476299	0.0591446	0.637266	0.288972	0.566723	2.25	2	BT143_x3_76d40um	Xenograft	sim_normal	EX L4
16986	nmf	Astr2	0.378711	0.428763	0.0763668	0.675406	0.178883	0.416322	3	3	BT143_x3_76d40um	Xenograft	sim_normal	EX L4
16987	nmf	Astr5	-0.022259	0.0617233	0.0727571	0.805754	0.0297254	0.120248	2	1	BT143_x3_76d40um	Xenograft	sim_normal	EX L4
16988	nmf	IN Vip+	0.0509273	0.147181	0.0657774	0.77864	0.189027	0.381214	2.25	3	BT143_x3_76d40um	Xenograft	sim_normal	EX L4
16989	nmf	Ependymal	0.671965	0.692545	0.116968	0.510898	0.0425938	0.185281	2	2.5	BT143_x3_76d40um	Xenograft	sim_normal	EX L4
16990	nmf	Unknown	0.200318	0.446704	0.127787	0.595464	0.208665	0.400222	3	3	BT143_x3_76d40um	Xenograft	sim_normal	EX L4
16991	nmf	IN Sst+	0.549103	0.595576	0.102491	0.581277	0.0276524	0.151889	2.5	2	BT143_x3_76d40um	Xenograft	sim_normal	EX L4
16992	nmf	Endothelium	0.0585175	0.250101	0.117841	0.707517	0.0760491	0.206385	1	3	BT143_x3_76d40um	Xenograft	sim_normal	EX L4
16993	nmf	Erythrocyte	0.0383713	0.197636	0.0976996	0.744122	0.0172584	0.0772148	3	1	BT143_x3_76d40um	Xenograft	sim_normal	EX L4
16994	ot	EX	0.401053	0.691215	0.207876	0.448562	0.198319	0.45633	3	3	BT143_x3_76d40um	Xenograft	sim_normal	EX Mb
16995	ot	IN Pvalb+	0.0519369	0.198919	0.0740616	0.76395	0	0.0227634	2.25	1	BT143_x3_76d40um	Xenograft	sim_normal	EX Mb
16996	ot	EX L2/3	0.33013	0.434974	0.0857132	0.650376	0.137104	0.367334	2.25	3	BT143_x3_76d40um	Xenograft	sim_normal	EX Mb
16997	ot	IN thalamus	0.469461	0.484907	0.0849924	0.660739	0.172447	0.347234	1.25	3	BT143_x3_76d40um	Xenograft	sim_normal	EX Mb
16998	ot	Astr2	0.176966	0.281241	0.0737998	0.733249	0.0390607	0.128518	3	1	BT143_x3_76d40um	Xenograft	sim_normal	EX Mb
16999	ot	Astr5	0.40024	0.388621	0.0614248	0.72941	0.130533	0.278567	3	3	BT143_x3_76d40um	Xenograft	sim_normal	EX Mb
17000	ot	DA neuron	0.908087	0.899056	0.0588695	0.534201	0.146727	0.379975	2.5	3	BT143_x3_76d40um	Xenograft	sim_normal	EX Mb
17001	ot	Erythrocyte	-0.00478149	0.123017	0.0992832	0.757646	0.0191261	0.114887	2	1	BT143_x3_76d40um	Xenograft	sim_normal	EX Mb
17002	ot	EX L4	0.448347	0.497936	0.0561537	0.657287	0.111181	0.342608	2.5	1	BT143_x3_76d40um	Xenograft	sim_normal	EX Mb
17003	ot	EX CA	0.601744	0.654419	0.126959	0.551146	0.266105	0.535267	3	3	BT143_x3_76d40um	Xenograft	sim_normal	EX Mb
17004	ot	Meninge	0.827889	0.800819	0.0802629	0.596618	0.126511	0.285032	1.75	1	BT143_x3_76d40um	Xenograft	sim_normal	EX Mb
17005	ot	Smooth muscle cells	0.543021	0.55175	0.0684727	0.670352	0.0662672	0.214401	2.75	2	BT143_x3_76d40um	Xenograft	sim_normal	EX Mb
17006	ot	Endothelium	0.0493274	0.287915	0.0989278	0.704332	0.00865099	0.0824266	1.75	1	BT143_x3_76d40um	Xenograft	sim_normal	EX Mb
17007	ot	EX L5/6	0.383282	0.420193	0.0566295	0.613777	0.176107	0.428716	2	1	BT143_x3_76d40um	Xenograft	sim_normal	EX Mb
17008	ot	EX Mb	0.144668	0.261644	0.0650138	0.737267	0.0261747	0.157498	2.25	1.5	BT143_x3_76d40um	Xenograft	sim_TME_late	EX Mb
17009	ot	Unknown	0.211991	0.480153	0.124737	0.578138	0.219007	0.458103	2.75	3	BT143_x3_76d40um	Xenograft	sim_normal	EX Mb
17010	ot	Astr4	0.142532	0.292376	0.0814574	0.712528	0.0378212	0.139871	1.5	1	BT143_x3_76d40um	Xenograft	sim_normal	EX Mb
17011	ot	GN DG	0.647196	0.477069	0.0697897	0.725251	0.251153	0.561553	1.25	1	BT143_x3_76d40um	Xenograft	sim_normal	EX Mb
17012	ot	IN Vip+	0.00493117	0.0894058	0.0391613	0.793589	0.0444433	0.174068	1.5	1	BT143_x3_76d40um	Xenograft	sim_normal	EX Mb
17013	ot	EX L6	0.129537	0.192797	0.0591114	0.77199	0.195018	0.42037	2.25	3	BT143_x3_76d40um	Xenograft	sim_normal	EX Mb
17014	ot	EX thalamus	0.706512	0.646269	0.0632542	0.6663	0.114938	0.308834	1.5	3	BT143_x3_76d40um	Xenograft	sim_normal	EX Mb
17015	ot	Astr3	0.433489	0.498223	0.089557	0.633847	0.118112	0.268504	2.75	2	BT143_x3_76d40um	Xenograft	sim_normal	EX Mb
17016	ot	IN Pvalb+Gad1+	0.0545147	0.144209	0.0404547	0.776847	0.0691589	0.247334	1.75	1	BT143_x3_76d40um	Xenograft	sim_normal	EX Mb
17017	ot	OPC	0.0614453	0.0976819	0.0462248	0.812969	0.0759394	0.17894	3	3	BT143_x3_76d40um	Xenograft	sim_normal	EX Mb
17018	ot	Astr1	0.338118	0.583647	0.260786	0.499333	0.0505108	0.18519	1.75	3	BT143_x3_76d40um	Xenograft	sim_normal	EX Mb
17019	ot	Ependymal	0.692898	0.661953	0.11452	0.610556	0.0377301	0.144154	2	1	BT143_x3_76d40um	Xenograft	sim_normal	EX Mb
17020	ot	Olig	0.749814	0.811932	0.214746	0.416932	0.161334	0.3848	1	2.5	BT143_x3_76d40um	Xenograft	sim_normal	EX Mb
17021	ot	Microglia	0.212117	0.393313	0.10953	0.655903	0.0206028	0.108545	3	1	BT143_x3_76d40um	Xenograft	sim_normal	EX Mb
17022	ot	IN Sst+	0.42249	0.503088	0.105712	0.63019	0.152985	0.366136	1.75	3	BT143_x3_76d40um	Xenograft	sim_normal	EX Mb
17023	cnmf	Olig	0.772331	0.826144	0.178927	0.360627	0.164857	0.353967	2.25	2	BT143_x3_76d40um	Xenograft	sim_normal	EX Mb
17024	cnmf	Astr3	0.29264	0.389448	0.117901	0.64022	0.135092	0.281315	1	3	BT143_x3_76d40um	Xenograft	sim_normal	EX Mb
17025	cnmf	EX L2/3	0.289478	0.388153	0.113658	0.632231	0.112634	0.333298	2	1	BT143_x3_76d40um	Xenograft	sim_normal	EX Mb
17026	cnmf	Astr1	0.408995	0.571201	0.247067	0.508659	0.0440879	0.171793	2	2	BT143_x3_76d40um	Xenograft	sim_normal	EX Mb
17027	cnmf	IN thalamus	0.513036	0.571599	0.0903532	0.573478	0.0474626	0.185324	1.75	1	BT143_x3_76d40um	Xenograft	sim_normal	EX Mb
17028	cnmf	Microglia	0.0848343	0.250762	0.129061	0.687156	0.155672	0.356508	1.25	3	BT143_x3_76d40um	Xenograft	sim_normal	EX Mb
17029	cnmf	EX	0.32336	0.576383	0.215413	0.480481	0.04159	0.218441	1.75	1	BT143_x3_76d40um	Xenograft	sim_normal	EX Mb
17030	cnmf	Astr5	-0.023252	0.0390445	0.12283	0.809601	0.0523329	0.163697	1	2	BT143_x3_76d40um	Xenograft	sim_normal	EX Mb
17031	cnmf	Astr4	0.169116	0.27413	0.0940908	0.691707	0.0544216	0.192758	1.5	2	BT143_x3_76d40um	Xenograft	sim_normal	EX Mb
17032	cnmf	EX L5/6	0.441637	0.494239	0.0785627	0.623156	0.246602	0.526999	2.25	2	BT143_x3_76d40um	Xenograft	sim_normal	EX Mb
17033	cnmf	Erythrocyte	0.00830729	0.107831	0.122059	0.771839	0.0426274	0.166575	1.5	2	BT143_x3_76d40um	Xenograft	sim_normal	EX Mb
17034	cnmf	IN Pvalb+	0.0327773	0.123632	0.0939987	0.762172	0.120617	0.322279	1.25	2	BT143_x3_76d40um	Xenograft	sim_normal	EX Mb
17035	cnmf	IN Sst+	0.391086	0.478356	0.101442	0.617497	0.0188254	0.113588	1.75	1	BT143_x3_76d40um	Xenograft	sim_normal	EX Mb
17036	cnmf	Endothelium	0.244278	0.35193	0.0988482	0.661678	0.0259165	0.107775	3	2	BT143_x3_76d40um	Xenograft	sim_normal	EX Mb
17037	cnmf	EX CA	0.357793	0.462362	0.14294	0.622626	0.198789	0.43289	1.25	1	BT143_x3_76d40um	Xenograft	sim_normal	EX Mb
17038	cnmf	EX L4	0.421888	0.486455	0.0724776	0.626244	0.134151	0.380022	2.25	2	BT143_x3_76d40um	Xenograft	sim_normal	EX Mb
17039	cnmf	Unknown	0.105619	0.287736	0.139377	0.645357	0.142757	0.340754	1	2	BT143_x3_76d40um	Xenograft	sim_normal	EX Mb
17040	cnmf	OPC	-0.0207426	0.0141139	0.0725088	0.826987	0.0351191	0.125131	1.25	1	BT143_x3_76d40um	Xenograft	sim_normal	EX Mb
17041	cnmf	EX Mb	0.023144	0.119273	0.0843836	0.776224	0.0320295	0.129817	1.25	1.5	BT143_x3_76d40um	Xenograft	sim_TME_late	EX Mb
17042	cnmf	IN Pvalb+Gad1+	0.0727291	0.133295	0.0716827	0.766012	0.0934031	0.277132	1.75	2	BT143_x3_76d40um	Xenograft	sim_normal	EX Mb
17043	cnmf	EX L6	0.0818284	0.13939	0.0666341	0.768808	0.113202	0.2633	1.5	1	BT143_x3_76d40um	Xenograft	sim_normal	EX Mb
17044	cnmf	Meninge	0.849578	0.848221	0.0642929	0.49083	0.130375	0.292968	3	2	BT143_x3_76d40um	Xenograft	sim_normal	EX Mb
17045	cnmf	EX thalamus	0.726329	0.734249	0.0584061	0.533659	0.105963	0.290588	3	1.5	BT143_x3_76d40um	Xenograft	sim_normal	EX Mb
17046	cnmf	IN Vip+	0.0323095	0.111308	0.0596746	0.780673	0.0493866	0.188732	2	2	BT143_x3_76d40um	Xenograft	sim_normal	EX Mb
17047	cnmf	Astr2	0.0333051	0.123075	0.0841279	0.768286	0.0465307	0.195009	1.5	3	BT143_x3_76d40um	Xenograft	sim_normal	EX Mb
17048	cnmf	GN DG	0.635193	0.626549	0.0458118	0.653124	0.349535	0.645824	1.75	3	BT143_x3_76d40um	Xenograft	sim_normal	EX Mb
17049	cnmf	Ependymal	0.62936	0.654936	0.109184	0.524986	0.0487443	0.172996	1.75	2.5	BT143_x3_76d40um	Xenograft	sim_normal	EX Mb
17050	cnmf	Smooth muscle cells	0.505018	0.525538	0.0698331	0.655604	0.0534188	0.19116	2.25	1	BT143_x3_76d40um	Xenograft	sim_normal	EX Mb
17051	cnmf	DA neuron	0.891687	0.892398	0.0544682	0.481452	0.115023	0.316287	2.5	2	BT143_x3_76d40um	Xenograft	sim_normal	EX Mb
17052	nmf	Astr1	0.348876	0.589595	0.233811	0.514649	0.0197114	0.0916806	2.25	1	BT143_x3_76d40um	Xenograft	sim_normal	EX Mb
17053	nmf	Endothelium	0.0859991	0.27679	0.131067	0.705842	0.0793022	0.173585	1.25	3	BT143_x3_76d40um	Xenograft	sim_normal	EX Mb
17054	nmf	EX L4	0.363593	0.446879	0.0964265	0.644555	0.138202	0.391033	1.25	3	BT143_x3_76d40um	Xenograft	sim_normal	EX Mb
17055	nmf	EX Mb	0.172678	0.275824	0.0965357	0.731424	0.200294	0.40136	2.5	3	BT143_x3_76d40um	Xenograft	sim_TME_late	EX Mb
17056	nmf	IN Vip+	0.0502692	0.152489	0.0825052	0.778864	0.15785	0.347073	2.5	3	BT143_x3_76d40um	Xenograft	sim_normal	EX Mb
17057	nmf	OPC	-0.0197127	0.022753	0.0925752	0.825562	0.0375517	0.146045	1.75	2	BT143_x3_76d40um	Xenograft	sim_normal	EX Mb
17058	nmf	Erythrocyte	-0.022085	0.161093	0.0982602	0.750985	0.224152	0.441567	2.5	3	BT143_x3_76d40um	Xenograft	sim_normal	EX Mb
17059	nmf	Astr3	0.393662	0.472774	0.0932593	0.629501	0.105755	0.259532	2.25	1	BT143_x3_76d40um	Xenograft	sim_normal	EX Mb
17060	nmf	IN Pvalb+Gad1+	0.0800062	0.156472	0.0617762	0.77607	0.102609	0.278842	2.5	3	BT143_x3_76d40um	Xenograft	sim_normal	EX Mb
17061	nmf	Astr2	-0.0112301	0.15192	0.108807	0.764353	0.0416534	0.160749	1.5	2	BT143_x3_76d40um	Xenograft	sim_normal	EX Mb
17062	nmf	Astr4	0.373061	0.451226	0.0700095	0.646194	0.152243	0.343999	3	3	BT143_x3_76d40um	Xenograft	sim_normal	EX Mb
17063	nmf	IN thalamus	0.5221	0.578411	0.0842894	0.57011	0.050469	0.201912	3	2	BT143_x3_76d40um	Xenograft	sim_normal	EX Mb
17064	nmf	Ependymal	0.651429	0.6744	0.115618	0.512487	0.043107	0.181193	2.25	2.5	BT143_x3_76d40um	Xenograft	sim_normal	EX Mb
17065	nmf	EX	0.289231	0.567619	0.21288	0.48604	0.0492882	0.247646	1.25	2	BT143_x3_76d40um	Xenograft	sim_normal	EX Mb
17066	nmf	IN Sst+	0.546563	0.595603	0.108217	0.578921	0.0238465	0.134322	2.5	2	BT143_x3_76d40um	Xenograft	sim_normal	EX Mb
17067	nmf	Meninge	0.762009	0.750148	0.0838865	0.586318	0.135575	0.314774	1.25	3	BT143_x3_76d40um	Xenograft	sim_normal	EX Mb
17068	nmf	Olig	0.852746	0.887137	0.180973	0.306881	0.153981	0.380868	2.75	1.5	BT143_x3_76d40um	Xenograft	sim_normal	EX Mb
17069	nmf	EX L6	0.0978215	0.161902	0.0526597	0.76977	0.155444	0.365166	2.25	2	BT143_x3_76d40um	Xenograft	sim_normal	EX Mb
17070	nmf	GN DG	0.777668	0.77726	0.0373165	0.57093	0.28917	0.581322	3	2	BT143_x3_76d40um	Xenograft	sim_normal	EX Mb
17071	nmf	DA neuron	0.835297	0.830061	0.0611445	0.556505	0.111154	0.308011	1	1	BT143_x3_76d40um	Xenograft	sim_normal	EX Mb
17072	nmf	EX L2/3	0.253912	0.369542	0.0830292	0.649082	0.116438	0.363183	1.75	2	BT143_x3_76d40um	Xenograft	sim_normal	EX Mb
17073	nmf	EX CA	0.399361	0.512265	0.155536	0.598323	0.213846	0.469596	1.75	2	BT143_x3_76d40um	Xenograft	sim_normal	EX Mb
17074	nmf	Microglia	0.0456307	0.280104	0.116837	0.683496	0.072442	0.187612	1.75	2	BT143_x3_76d40um	Xenograft	sim_normal	EX Mb
17075	nmf	EX L5/6	0.365507	0.432633	0.0525132	0.659433	0.258479	0.538868	1.75	3	BT143_x3_76d40um	Xenograft	sim_normal	EX Mb
17076	nmf	IN Pvalb+	0.0634039	0.159729	0.0789194	0.751004	0.198643	0.429749	2.5	3	BT143_x3_76d40um	Xenograft	sim_normal	EX Mb
17077	nmf	EX thalamus	0.666327	0.666931	0.0644923	0.60704	0.107557	0.28308	1.5	1.5	BT143_x3_76d40um	Xenograft	sim_normal	EX Mb
17078	nmf	Smooth muscle cells	-0.00969734	0.0865961	0.0927138	0.792397	0.147972	0.312271	1	3	BT143_x3_76d40um	Xenograft	sim_normal	EX Mb
17079	nmf	Unknown	0.235125	0.472532	0.126187	0.587008	0.141986	0.290826	2.25	1	BT143_x3_76d40um	Xenograft	sim_normal	EX Mb
17080	nmf	Astr5	0.0238662	0.103031	0.0840115	0.796995	0.0127056	0.0766853	2	1	BT143_x3_76d40um	Xenograft	sim_normal	EX Mb
17081	ot	EX thalamus	0.719707	0.715082	0.0579848	0.602051	0.117653	0.320277	2.25	3	BT143_x3_76d40um	Xenograft	sim_normal	EX L6
17082	ot	Astr1	0.324464	0.565206	0.261422	0.501546	0.0508402	0.188865	1.25	3	BT143_x3_76d40um	Xenograft	sim_normal	EX L6
17083	ot	IN Pvalb+	0.310539	0.351424	0.0670499	0.714819	0.0276709	0.141956	2.75	1	BT143_x3_76d40um	Xenograft	sim_normal	EX L6
17084	ot	Astr3	0.326295	0.423711	0.0953181	0.655627	0.0578398	0.148544	2	1	BT143_x3_76d40um	Xenograft	sim_normal	EX L6
17085	ot	EX	0.336949	0.624991	0.21762	0.466417	0.154955	0.361071	2.75	2.5	BT143_x3_76d40um	Xenograft	sim_normal	EX L6
17086	ot	Astr5	0.47537	0.451807	0.0584796	0.717859	0.126025	0.280222	3	3	BT143_x3_76d40um	Xenograft	sim_normal	EX L6
17087	ot	IN Pvalb+Gad1+	0.0560766	0.139219	0.0597115	0.778587	0.202018	0.425737	2.75	3	BT143_x3_76d40um	Xenograft	sim_normal	EX L6
17088	ot	Microglia	0.12587	0.339438	0.112757	0.665293	0.0446421	0.162757	3	1	BT143_x3_76d40um	Xenograft	sim_normal	EX L6
17089	ot	Astr2	-0.0078004	0.120315	0.0893573	0.760663	0.0648688	0.228746	2.25	1	BT143_x3_76d40um	Xenograft	sim_normal	EX L6
17090	ot	EX L4	0.435124	0.503041	0.0620776	0.644758	0.110513	0.342603	2.5	1	BT143_x3_76d40um	Xenograft	sim_normal	EX L6
17091	ot	Meninge	0.817153	0.811818	0.0755539	0.541945	0.133396	0.292257	2	2	BT143_x3_76d40um	Xenograft	sim_normal	EX L6
17092	ot	Smooth muscle cells	0.490566	0.500738	0.0719449	0.687818	0.0691253	0.213189	2.5	3	BT143_x3_76d40um	Xenograft	sim_normal	EX L6
17093	ot	Ependymal	0.702745	0.708107	0.108357	0.557484	0.0388513	0.139496	2	1	BT143_x3_76d40um	Xenograft	sim_normal	EX L6
17094	ot	EX L6	0.188346	0.230334	0.0896349	0.766068	0	0.0163253	2.5	1	BT143_x3_76d40um	Xenograft	sim_TME_late	EX L6
17095	ot	IN Sst+	0.228371	0.369273	0.107834	0.66545	0.227189	0.445799	1	3	BT143_x3_76d40um	Xenograft	sim_normal	EX L6
17096	ot	EX L2/3	0.260165	0.393896	0.0849152	0.649946	0.197525	0.445708	2	3	BT143_x3_76d40um	Xenograft	sim_normal	EX L6
17097	ot	Astr4	0.234627	0.351095	0.0727338	0.692502	0.0837932	0.199721	1.75	1	BT143_x3_76d40um	Xenograft	sim_normal	EX L6
17098	ot	GN DG	0.794141	0.753313	0.0439821	0.633826	0.340002	0.627489	2	3	BT143_x3_76d40um	Xenograft	sim_normal	EX L6
17099	ot	EX L5/6	0.447546	0.49664	0.0608448	0.657981	0.274609	0.579048	2.5	3	BT143_x3_76d40um	Xenograft	sim_normal	EX L6
17100	ot	OPC	0.000949405	0.0349852	0.0451196	0.821277	0.00122791	0.0671635	3	1	BT143_x3_76d40um	Xenograft	sim_normal	EX L6
17101	ot	Erythrocyte	0.0647314	0.157809	0.101214	0.759111	0.000425912	0.0509168	2.25	1	BT143_x3_76d40um	Xenograft	sim_normal	EX L6
17102	ot	EX Mb	0.0681794	0.167725	0.0690019	0.751128	0.0166456	0.0852307	2.25	1	BT143_x3_76d40um	Xenograft	sim_normal	EX L6
17103	ot	DA neuron	0.911002	0.909109	0.0526577	0.496023	0.114563	0.32205	2.75	2	BT143_x3_76d40um	Xenograft	sim_normal	EX L6
17104	ot	EX CA	0.437047	0.567437	0.13726	0.576646	0.255036	0.51802	2.75	3	BT143_x3_76d40um	Xenograft	sim_normal	EX L6
17105	ot	IN thalamus	0.511922	0.560026	0.0765824	0.618555	0.257198	0.49764	1.5	3	BT143_x3_76d40um	Xenograft	sim_normal	EX L6
17106	ot	IN Vip+	0.0344459	0.140948	0.0630044	0.780259	0.0633606	0.21188	2.5	1	BT143_x3_76d40um	Xenograft	sim_normal	EX L6
17107	ot	Unknown	0.181267	0.429867	0.128176	0.589658	0.153423	0.336851	2.5	2	BT143_x3_76d40um	Xenograft	sim_normal	EX L6
17108	ot	Endothelium	0.0596343	0.239584	0.102555	0.70309	0.0830116	0.240163	2.75	2	BT143_x3_76d40um	Xenograft	sim_normal	EX L6
17109	ot	Olig	0.814612	0.859073	0.197133	0.375398	0.154522	0.371821	1.5	2.5	BT143_x3_76d40um	Xenograft	sim_normal	EX L6
17110	cnmf	Astr3	0.317328	0.408821	0.118168	0.629796	0.156912	0.323794	1.25	3	BT143_x3_76d40um	Xenograft	sim_normal	EX L6
17111	cnmf	Astr1	0.421799	0.585254	0.244178	0.500455	0.0452741	0.175454	2.75	2	BT143_x3_76d40um	Xenograft	sim_normal	EX L6
17112	cnmf	Astr4	0.188797	0.295204	0.109308	0.686276	0.0909579	0.223417	1.25	2	BT143_x3_76d40um	Xenograft	sim_normal	EX L6
17113	cnmf	IN thalamus	0.517552	0.575296	0.0910241	0.570485	0.116248	0.294598	2.25	1	BT143_x3_76d40um	Xenograft	sim_normal	EX L6
17114	cnmf	Microglia	0.0677727	0.234645	0.129457	0.693603	0.129133	0.317885	1.25	3	BT143_x3_76d40um	Xenograft	sim_normal	EX L6
17115	cnmf	OPC	-0.0145226	0.0197615	0.110221	0.825375	0.0463889	0.156231	1.75	3	BT143_x3_76d40um	Xenograft	sim_normal	EX L6
17116	cnmf	EX	0.335679	0.584935	0.214525	0.473749	0.0550281	0.26251	2	1	BT143_x3_76d40um	Xenograft	sim_normal	EX L6
17117	cnmf	EX L2/3	0.261293	0.360093	0.106532	0.64214	0.106255	0.314611	2	1	BT143_x3_76d40um	Xenograft	sim_normal	EX L6
17118	cnmf	Olig	0.740755	0.798999	0.194188	0.374804	0.118607	0.302674	1.5	1	BT143_x3_76d40um	Xenograft	sim_normal	EX L6
17119	cnmf	IN Pvalb+Gad1+	0.0733586	0.135999	0.0868066	0.779465	0.0456247	0.174379	2	2	BT143_x3_76d40um	Xenograft	sim_normal	EX L6
17120	cnmf	IN Sst+	0.399704	0.485751	0.101154	0.618022	0.0210348	0.113999	2	1	BT143_x3_76d40um	Xenograft	sim_normal	EX L6
17121	cnmf	EX L5/6	0.425495	0.479106	0.0839971	0.626508	0.210507	0.478114	2	1	BT143_x3_76d40um	Xenograft	sim_normal	EX L6
17122	cnmf	IN Pvalb+	0.0423228	0.13323	0.0933885	0.759174	0.157097	0.365601	1	2	BT143_x3_76d40um	Xenograft	sim_normal	EX L6
17123	cnmf	EX CA	0.361541	0.465321	0.142551	0.621764	0.215661	0.45128	1	2	BT143_x3_76d40um	Xenograft	sim_normal	EX L6
17124	cnmf	Unknown	0.109342	0.295282	0.138314	0.647102	0.114295	0.292984	1	1	BT143_x3_76d40um	Xenograft	sim_normal	EX L6
17125	cnmf	EX Mb	-0.0182916	0.0743873	0.0884452	0.785293	0.0326927	0.148692	1	2	BT143_x3_76d40um	Xenograft	sim_normal	EX L6
17126	cnmf	EX L6	0.0838981	0.138074	0.0714691	0.770584	0.0891182	0.265122	1.25	2	BT143_x3_76d40um	Xenograft	sim_TME_late	EX L6
17127	cnmf	IN Vip+	0.0252035	0.105175	0.070623	0.788991	0.0895683	0.237163	1	2	BT143_x3_76d40um	Xenograft	sim_normal	EX L6
17128	cnmf	Meninge	0.82899	0.826893	0.0669881	0.509082	0.127946	0.289813	3	1	BT143_x3_76d40um	Xenograft	sim_normal	EX L6
17129	cnmf	EX L4	0.422726	0.485005	0.0680092	0.623915	0.133176	0.380871	2	3	BT143_x3_76d40um	Xenograft	sim_normal	EX L6
17130	cnmf	Smooth muscle cells	0.486536	0.507588	0.0733637	0.665969	0.0596346	0.199282	2.5	2	BT143_x3_76d40um	Xenograft	sim_normal	EX L6
17131	cnmf	EX thalamus	0.723581	0.731695	0.0584773	0.533921	0.103168	0.283731	2.75	1	BT143_x3_76d40um	Xenograft	sim_normal	EX L6
17132	cnmf	Erythrocyte	-0.00613241	0.100793	0.109939	0.76925	0.0431452	0.145631	1	3	BT143_x3_76d40um	Xenograft	sim_normal	EX L6
17133	cnmf	Astr5	0.0163173	0.0807161	0.0775284	0.787907	0.0141133	0.0838384	1.25	1	BT143_x3_76d40um	Xenograft	sim_normal	EX L6
17134	cnmf	Endothelium	0.0429086	0.173709	0.106396	0.729216	0.0656255	0.200236	1.25	1	BT143_x3_76d40um	Xenograft	sim_normal	EX L6
17135	cnmf	Ependymal	0.65604	0.6784	0.106546	0.525831	0.0455204	0.168072	1.5	2.5	BT143_x3_76d40um	Xenograft	sim_normal	EX L6
17136	cnmf	GN DG	0.63594	0.640757	0.048278	0.628096	0.243595	0.534978	1.25	1	BT143_x3_76d40um	Xenograft	sim_normal	EX L6
17137	cnmf	DA neuron	0.892483	0.892797	0.0537129	0.479495	0.0997163	0.289455	2.25	1	BT143_x3_76d40um	Xenograft	sim_normal	EX L6
17138	cnmf	Astr2	0.00213058	0.11315	0.0793013	0.771153	0.150468	0.364541	2	2	BT143_x3_76d40um	Xenograft	sim_normal	EX L6
17139	nmf	Endothelium	0.0450751	0.254521	0.131864	0.707311	0.277534	0.46778	2	3	BT143_x3_76d40um	Xenograft	sim_normal	EX L6
17140	nmf	EX L2/3	0.270536	0.386089	0.114169	0.646569	0.113651	0.337183	2	2	BT143_x3_76d40um	Xenograft	sim_normal	EX L6
17141	nmf	IN thalamus	0.539079	0.590379	0.101106	0.577819	0.210373	0.420862	2.25	2	BT143_x3_76d40um	Xenograft	sim_normal	EX L6
17142	nmf	GN DG	0.762502	0.754821	0.0414341	0.606812	0.283676	0.589897	2.75	2	BT143_x3_76d40um	Xenograft	sim_normal	EX L6
17143	nmf	EX	0.336757	0.573582	0.22301	0.509321	0.149979	0.369657	1.25	2.5	BT143_x3_76d40um	Xenograft	sim_normal	EX L6
17144	nmf	IN Pvalb+	0.0600144	0.153809	0.0640187	0.751588	0.262829	0.490271	2.25	3	BT143_x3_76d40um	Xenograft	sim_normal	EX L6
17145	nmf	EX CA	0.404557	0.530994	0.136222	0.590334	0.199569	0.444684	2.25	1	BT143_x3_76d40um	Xenograft	sim_normal	EX L6
17146	nmf	Ependymal	0.666627	0.686469	0.103113	0.519639	0.0439696	0.185404	2.5	2.5	BT143_x3_76d40um	Xenograft	sim_normal	EX L6
17147	nmf	EX L6	0.0988482	0.160145	0.0419231	0.76828	0.0921345	0.275609	2.25	3	BT143_x3_76d40um	Xenograft	sim_TME_late	EX L6
17148	nmf	Astr2	-0.0275187	0.151075	0.0973857	0.766358	0.204663	0.420891	1.75	3	BT143_x3_76d40um	Xenograft	sim_normal	EX L6
17149	nmf	EX L4	0.36871	0.450364	0.0563084	0.646203	0.121723	0.366936	1.5	2	BT143_x3_76d40um	Xenograft	sim_normal	EX L6
17150	nmf	Erythrocyte	0.0346024	0.196972	0.0983274	0.746792	0.0206015	0.0958667	2.75	2	BT143_x3_76d40um	Xenograft	sim_normal	EX L6
17151	nmf	Microglia	0.0690525	0.310214	0.146269	0.68204	0.0458886	0.168784	1.75	2	BT143_x3_76d40um	Xenograft	sim_normal	EX L6
17152	nmf	Astr3	0.424303	0.494055	0.0982746	0.62281	0.100809	0.25029	2.75	2	BT143_x3_76d40um	Xenograft	sim_normal	EX L6
17153	nmf	Astr5	0.0331348	0.105714	0.0622924	0.792339	0.109727	0.226593	1.75	2	BT143_x3_76d40um	Xenograft	sim_normal	EX L6
17154	nmf	IN Pvalb+Gad1+	0.0478843	0.125	0.0613369	0.781962	0.0357317	0.161732	1.25	1	BT143_x3_76d40um	Xenograft	sim_normal	EX L6
17155	nmf	Astr4	0.314508	0.403279	0.0685923	0.655426	0.142228	0.331613	3	3	BT143_x3_76d40um	Xenograft	sim_normal	EX L6
17156	nmf	DA neuron	0.844297	0.839853	0.0678599	0.551821	0.127907	0.338365	1	3	BT143_x3_76d40um	Xenograft	sim_normal	EX L6
17157	nmf	Astr1	0.37809	0.600279	0.252238	0.504165	0.0181503	0.0904768	2	1	BT143_x3_76d40um	Xenograft	sim_normal	EX L6
17158	nmf	EX Mb	0.112149	0.223505	0.083645	0.735662	0.0508307	0.247405	2.75	3	BT143_x3_76d40um	Xenograft	sim_normal	EX L6
17159	nmf	OPC	-0.0249491	0.0167471	0.0532182	0.827438	0.0352711	0.136738	1.25	2	BT143_x3_76d40um	Xenograft	sim_normal	EX L6
17160	nmf	Smooth muscle cells	0.0407462	0.131869	0.0896625	0.782282	0.0306245	0.126338	1	1	BT143_x3_76d40um	Xenograft	sim_normal	EX L6
17161	nmf	IN Vip+	0.0338951	0.115638	0.0594904	0.779545	0.110985	0.270886	2.5	3	BT143_x3_76d40um	Xenograft	sim_normal	EX L6
17162	nmf	EX L5/6	0.38608	0.450201	0.0616978	0.651053	0.213723	0.483513	1.5	2	BT143_x3_76d40um	Xenograft	sim_normal	EX L6
17163	nmf	Olig	0.86396	0.895649	0.160582	0.314565	0.15419	0.379537	3	2.5	BT143_x3_76d40um	Xenograft	sim_normal	EX L6
17164	nmf	Unknown	0.224803	0.449528	0.129405	0.59258	0.167982	0.346783	2.5	3	BT143_x3_76d40um	Xenograft	sim_normal	EX L6
17165	nmf	IN Sst+	0.523194	0.576255	0.0990844	0.583626	0.0245577	0.145171	3	2	BT143_x3_76d40um	Xenograft	sim_normal	EX L6
17166	nmf	Meninge	0.768405	0.758356	0.0986723	0.579814	0.136533	0.315413	1	3	BT143_x3_76d40um	Xenograft	sim_normal	EX L6
17167	nmf	EX thalamus	0.661943	0.662792	0.0665994	0.608159	0.111782	0.301337	1	2	BT143_x3_76d40um	Xenograft	sim_normal	EX L6
17168	ot	EX CA	0.466421	0.579842	0.134609	0.564489	0.253356	0.511797	3	3	BT143_x3_76d40um	Xenograft	sim_normal	Astr4
17169	ot	Erythrocyte	0.273285	0.352519	0.0936985	0.692719	0.0430549	0.15019	3	1	BT143_x3_76d40um	Xenograft	sim_normal	Astr4
17170	ot	EX L6	-0.00274122	7.76278e-07	0.0366144	0.832542	0.0871244	0.167685	1.5	1.5	BT143_x3_76d40um	Xenograft	sim_normal	Astr4
17171	ot	Astr5	0.00545018	0.0292385	0.0604621	0.810821	0.00887409	0.0792486	1.75	1	BT143_x3_76d40um	Xenograft	sim_normal	Astr4
17172	ot	EX	0.355127	0.666247	0.201497	0.443624	0.525637	0.751478	3	3	BT143_x3_76d40um	Xenograft	sim_normal	Astr4
17173	ot	Microglia	0.0104517	0.320116	0.134851	0.680282	0.117987	0.265718	1.75	3	BT143_x3_76d40um	Xenograft	sim_normal	Astr4
17174	ot	EX L2/3	0.1138	0.325237	0.0947152	0.684343	0.0831839	0.276821	1.25	1	BT143_x3_76d40um	Xenograft	sim_normal	Astr4
17175	ot	Astr1	0.0882996	0.498722	0.253976	0.535336	0.125881	0.316607	1	3	BT143_x3_76d40um	Xenograft	sim_normal	Astr4
17176	ot	Ependymal	0.429476	0.47395	0.130325	0.617397	0.0412319	0.156713	1	1.5	BT143_x3_76d40um	Xenograft	sim_normal	Astr4
17177	ot	Unknown	0.079331	0.455311	0.130976	0.604438	0.00725198	0.0563488	1.75	1	BT143_x3_76d40um	Xenograft	sim_normal	Astr4
17178	ot	Smooth muscle cells	0.265068	0.291813	0.0937406	0.747864	0.0818693	0.197206	1.75	2.5	BT143_x3_76d40um	Xenograft	sim_normal	Astr4
17179	ot	EX thalamus	-0.0090853	0.00841766	0.0829394	0.823618	0	0.0567881	1	1	BT143_x3_76d40um	Xenograft	sim_normal	Astr4
17180	ot	GN DG	0.0942171	0.118123	0.0574827	0.739726	0.0362266	0.157763	1	1	BT143_x3_76d40um	Xenograft	sim_normal	Astr4
17181	ot	IN Pvalb+Gad1+	0.0164229	0.0492658	0.0375626	0.794717	0.0165616	0.124884	1.5	1	BT143_x3_76d40um	Xenograft	sim_normal	Astr4
17182	ot	IN thalamus	0.270954	0.375573	0.119744	0.68951	0.00299201	0.0582464	1	1	BT143_x3_76d40um	Xenograft	sim_normal	Astr4
17183	ot	IN Vip+	-0.00115823	0.00571016	0.0393031	0.822538	0.00284125	0.093236	1.5	1	BT143_x3_76d40um	Xenograft	sim_normal	Astr4
17184	ot	EX L5/6	0.280675	0.371857	0.0537385	0.695213	0.0764636	0.260015	1.25	1	BT143_x3_76d40um	Xenograft	sim_normal	Astr4
17185	ot	Meninge	0.603323	0.559699	0.0976694	0.685122	0.124324	0.268677	1	1	BT143_x3_76d40um	Xenograft	sim_normal	Astr4
17186	ot	EX Mb	-0.0170293	0.00570774	0.060004	0.826407	0.00110891	0.0718305	1.5	1	BT143_x3_76d40um	Xenograft	sim_normal	Astr4
17187	ot	Olig	0.842216	0.848988	0.184217	0.423407	0.189502	0.466913	1	3	BT143_x3_76d40um	Xenograft	sim_normal	Astr4
17188	ot	Astr4	0.000950431	0.0728004	0.0747186	0.77886	0.00482434	0.0627917	2.5	1	BT143_x3_76d40um	Xenograft	sim_TME_late	Astr4
17189	ot	OPC	-0.00146819	1.71083e-16	0.0153864	0.832555	0.00148218	0.0751016	1.75	1	BT143_x3_76d40um	Xenograft	sim_normal	Astr4
17190	ot	IN Pvalb+	0.198946	0.280389	0.0693487	0.732773	0.0483398	0.209748	3	1	BT143_x3_76d40um	Xenograft	sim_normal	Astr4
17191	ot	IN Sst+	0.042073	0.232187	0.112207	0.721985	0.0249203	0.133214	1	2	BT143_x3_76d40um	Xenograft	sim_normal	Astr4
17192	ot	DA neuron	0.378736	0.396008	0.095982	0.714387	0.0705045	0.20971	1	1	BT143_x3_76d40um	Xenograft	sim_normal	Astr4
17193	ot	EX L4	0.410568	0.482592	0.055326	0.626513	0.173718	0.44934	3	3	BT143_x3_76d40um	Xenograft	sim_normal	Astr4
17194	ot	Astr2	0.120996	0.250992	0.0813042	0.737163	0.0666563	0.180159	2.75	2	BT143_x3_76d40um	Xenograft	sim_normal	Astr4
17195	ot	Astr3	0.281125	0.372871	0.0969127	0.631132	0.234553	0.443175	1.5	3	BT143_x3_76d40um	Xenograft	sim_normal	Astr4
17196	ot	Endothelium	0.0752531	0.284281	0.0991813	0.70176	0.00385628	0.0720268	2	1	BT143_x3_76d40um	Xenograft	sim_normal	Astr4
17197	cnmf	Olig	0.870903	0.901066	0.14573	0.299061	0.138944	0.357805	2.75	2	BT143_x3_76d40um	Xenograft	sim_normal	Astr4
17198	cnmf	Astr1	0.456071	0.607852	0.240265	0.493999	0.0313589	0.152462	2.75	1	BT143_x3_76d40um	Xenograft	sim_normal	Astr4
17199	cnmf	Astr3	0.297053	0.391602	0.120008	0.637267	0.112985	0.258097	1.5	2	BT143_x3_76d40um	Xenograft	sim_normal	Astr4
17200	cnmf	IN thalamus	0.512871	0.571337	0.0904826	0.574002	0.083347	0.24725	3	2	BT143_x3_76d40um	Xenograft	sim_normal	Astr4
17201	cnmf	Astr4	-0.0822233	0.0404931	0.130329	0.806765	0.0420905	0.154172	1	2	BT143_x3_76d40um	Xenograft	sim_TME_late	Astr4
17202	cnmf	Endothelium	0.0472372	0.199491	0.118783	0.718585	0.137329	0.329242	1	3	BT143_x3_76d40um	Xenograft	sim_normal	Astr4
17203	cnmf	EX	0.328131	0.576069	0.215587	0.480494	0.0485956	0.243987	2	2	BT143_x3_76d40um	Xenograft	sim_normal	Astr4
17204	cnmf	Microglia	0.108534	0.252313	0.129597	0.684631	0.0640617	0.224309	1.5	2	BT143_x3_76d40um	Xenograft	sim_normal	Astr4
17205	cnmf	EX L2/3	0.285787	0.383807	0.0976454	0.637673	0.115721	0.329565	1.75	2	BT143_x3_76d40um	Xenograft	sim_normal	Astr4
17206	cnmf	Erythrocyte	0.0141411	0.114226	0.123325	0.769222	0.0493348	0.173916	1.5	2	BT143_x3_76d40um	Xenograft	sim_normal	Astr4
17207	cnmf	IN Pvalb+	0.0445484	0.134117	0.0919888	0.759559	0.163369	0.390781	1.25	3	BT143_x3_76d40um	Xenograft	sim_normal	Astr4
17208	cnmf	IN Sst+	0.402568	0.487495	0.10088	0.613882	0.0210855	0.115046	2.25	1	BT143_x3_76d40um	Xenograft	sim_normal	Astr4
17209	cnmf	EX L5/6	0.424934	0.47854	0.0792308	0.630328	0.266923	0.565909	2.5	3	BT143_x3_76d40um	Xenograft	sim_normal	Astr4
17210	cnmf	EX CA	0.358862	0.462459	0.142972	0.625922	0.186035	0.419558	1	1	BT143_x3_76d40um	Xenograft	sim_normal	Astr4
17211	cnmf	EX L6	0.0691604	0.129531	0.0696584	0.772281	0.0572526	0.178815	1.75	1.5	BT143_x3_76d40um	Xenograft	sim_normal	Astr4
17212	cnmf	Unknown	0.0970388	0.277867	0.139108	0.652904	0.188283	0.394655	1.25	3	BT143_x3_76d40um	Xenograft	sim_normal	Astr4
17213	cnmf	Astr5	-0.0200783	0.0465632	0.087303	0.804311	0.111806	0.232005	1.5	2.5	BT143_x3_76d40um	Xenograft	sim_normal	Astr4
17214	cnmf	IN Pvalb+Gad1+	0.0595372	0.120121	0.0703763	0.771979	0.0951278	0.286658	2.25	2	BT143_x3_76d40um	Xenograft	sim_normal	Astr4
17215	cnmf	Meninge	0.841835	0.839961	0.0653589	0.500504	0.133642	0.297176	3	2	BT143_x3_76d40um	Xenograft	sim_normal	Astr4
17216	cnmf	EX L4	0.400639	0.467299	0.0659365	0.633704	0.115425	0.349142	2	2	BT143_x3_76d40um	Xenograft	sim_normal	Astr4
17217	cnmf	EX Mb	-0.00709415	0.0810492	0.0840681	0.783336	0.0235271	0.139787	2	2	BT143_x3_76d40um	Xenograft	sim_normal	Astr4
17218	cnmf	Ependymal	0.627749	0.652951	0.10707	0.541331	0.0535182	0.186356	2.25	2.5	BT143_x3_76d40um	Xenograft	sim_normal	Astr4
17219	cnmf	Smooth muscle cells	0.4672	0.490281	0.074575	0.665784	0.0680997	0.204112	3	2.5	BT143_x3_76d40um	Xenograft	sim_normal	Astr4
17220	cnmf	EX thalamus	0.71782	0.725844	0.0587095	0.540089	0.0897511	0.261419	3	2	BT143_x3_76d40um	Xenograft	sim_normal	Astr4
17221	cnmf	GN DG	0.604666	0.612374	0.0497772	0.634129	0.215503	0.484012	2.5	2	BT143_x3_76d40um	Xenograft	sim_normal	Astr4
17222	cnmf	IN Vip+	0.0387947	0.117516	0.0594182	0.778014	0.0195484	0.118953	2.5	2	BT143_x3_76d40um	Xenograft	sim_normal	Astr4
17223	cnmf	OPC	0.341408	0.337529	0.0436204	0.761759	0.13	0.278965	2.75	3	BT143_x3_76d40um	Xenograft	sim_normal	Astr4
17224	cnmf	Astr2	0.00116406	0.109174	0.0813375	0.767998	0.148864	0.370033	1.25	3	BT143_x3_76d40um	Xenograft	sim_normal	Astr4
17225	cnmf	DA neuron	0.886602	0.887058	0.0540063	0.485964	0.102152	0.297569	3	2	BT143_x3_76d40um	Xenograft	sim_normal	Astr4
17226	nmf	Erythrocyte	0.00486018	0.178451	0.133512	0.745871	0.502774	0.720182	1.5	3	BT143_x3_76d40um	Xenograft	sim_normal	Astr4
17227	nmf	OPC	-0.0100374	0.0321943	0.0947311	0.824027	0.0376789	0.13817	1.5	2	BT143_x3_76d40um	Xenograft	sim_normal	Astr4
17228	nmf	GN DG	0.662002	0.645152	0.056549	0.651256	0.317684	0.63482	2.5	3	BT143_x3_76d40um	Xenograft	sim_normal	Astr4
17229	nmf	IN thalamus	0.507269	0.562899	0.101109	0.600884	0.159302	0.354529	2	3	BT143_x3_76d40um	Xenograft	sim_normal	Astr4
17230	nmf	Astr4	-0.0375336	0.17743	0.0862441	0.757262	0.0812327	0.213527	2.5	3	BT143_x3_76d40um	Xenograft	sim_TME_late	Astr4
17231	nmf	Astr2	-0.0106234	0.142294	0.0779662	0.764152	0.0330667	0.136831	2	1	BT143_x3_76d40um	Xenograft	sim_normal	Astr4
17232	nmf	EX Mb	-0.0289338	0.140141	0.0595912	0.770546	0.122546	0.283096	2.5	3	BT143_x3_76d40um	Xenograft	sim_normal	Astr4
17233	nmf	Microglia	0.127441	0.306109	0.118814	0.67505	0.0358439	0.184757	2.75	1	BT143_x3_76d40um	Xenograft	sim_normal	Astr4
17234	nmf	IN Vip+	0.0291831	0.12072	0.0664749	0.782506	0.0632836	0.198788	2	3	BT143_x3_76d40um	Xenograft	sim_normal	Astr4
17235	nmf	IN Sst+	0.558906	0.605225	0.106942	0.572949	0.0297532	0.159192	2.75	3	BT143_x3_76d40um	Xenograft	sim_normal	Astr4
17236	nmf	Astr3	0.415841	0.489841	0.0964868	0.621243	0.0632709	0.183319	3	1	BT143_x3_76d40um	Xenograft	sim_normal	Astr4
17237	nmf	IN Pvalb+	0.0460508	0.151329	0.0971391	0.756201	0.126963	0.309544	1.75	2	BT143_x3_76d40um	Xenograft	sim_normal	Astr4
17238	nmf	Endothelium	0.144405	0.309092	0.0954381	0.692051	0.0408751	0.107824	3	2	BT143_x3_76d40um	Xenograft	sim_normal	Astr4
17239	nmf	EX thalamus	0.667738	0.668165	0.0634034	0.606981	0.10128	0.274255	2	3	BT143_x3_76d40um	Xenograft	sim_normal	Astr4
17240	nmf	Ependymal	0.661036	0.683376	0.124635	0.50713	0.0405705	0.186945	2.75	2	BT143_x3_76d40um	Xenograft	sim_normal	Astr4
17241	nmf	Astr1	0.378007	0.581841	0.237359	0.513847	0.0366872	0.163386	2.25	2	BT143_x3_76d40um	Xenograft	sim_normal	Astr4
17242	nmf	EX L2/3	0.315159	0.414	0.0830043	0.625462	0.11681	0.350626	3	3	BT143_x3_76d40um	Xenograft	sim_normal	Astr4
17243	nmf	DA neuron	0.859268	0.859316	0.0917549	0.534747	0.10645	0.307229	2	3	BT143_x3_76d40um	Xenograft	sim_normal	Astr4
17244	nmf	Smooth muscle cells	0.0234663	0.110156	0.0848423	0.787111	0.0357452	0.143028	1.25	1	BT143_x3_76d40um	Xenograft	sim_normal	Astr4
17245	nmf	Meninge	0.705653	0.695088	0.0849588	0.606576	0.137059	0.327316	2	3	BT143_x3_76d40um	Xenograft	sim_normal	Astr4
17246	nmf	EX CA	0.413768	0.530353	0.141016	0.592882	0.189881	0.430875	2	2	BT143_x3_76d40um	Xenograft	sim_normal	Astr4
17247	nmf	Unknown	0.22956	0.460244	0.126082	0.59006	0.143099	0.307358	3	2	BT143_x3_76d40um	Xenograft	sim_normal	Astr4
17248	nmf	EX L4	0.240086	0.351193	0.0745203	0.681687	0.108654	0.31378	1	1	BT143_x3_76d40um	Xenograft	sim_normal	Astr4
17249	nmf	EX L6	0.112268	0.172458	0.0437015	0.76649	0.142628	0.35827	2.75	3	BT143_x3_76d40um	Xenograft	sim_normal	Astr4
17250	nmf	EX L5/6	0.414397	0.471473	0.0536166	0.633549	0.249992	0.525975	2.25	2	BT143_x3_76d40um	Xenograft	sim_normal	Astr4
17251	nmf	Astr5	0.0138531	0.0902201	0.0813588	0.796606	0.104008	0.235464	2.75	2.5	BT143_x3_76d40um	Xenograft	sim_normal	Astr4
17252	nmf	IN Pvalb+Gad1+	0.0508702	0.140947	0.0619606	0.780677	0.192704	0.41961	2.25	3	BT143_x3_76d40um	Xenograft	sim_normal	Astr4
17253	nmf	EX	0.298479	0.560525	0.220746	0.489434	0.0424514	0.221798	1	1	BT143_x3_76d40um	Xenograft	sim_normal	Astr4
17254	nmf	Olig	0.855369	0.888468	0.136675	0.329551	0.137433	0.35254	2.25	1	BT143_x3_76d40um	Xenograft	sim_normal	Astr4
17255	ot	Astr3	0.345378	0.436756	0.0941718	0.650839	0.0607783	0.155254	2	1.5	BT143_x3_76d40um	Xenograft	sim_normal	Astr5
17256	ot	Endothelium	0.11258	0.303715	0.112039	0.703954	0	0.0207005	1.5	1	BT143_x3_76d40um	Xenograft	sim_normal	Astr5
17257	ot	Astr4	0.138136	0.263312	0.0799352	0.699751	0.0558156	0.186203	1.5	2	BT143_x3_76d40um	Xenograft	sim_normal	Astr5
17258	ot	GN DG	0.784891	0.747023	0.0450902	0.632381	0.333905	0.627187	2.5	3	BT143_x3_76d40um	Xenograft	sim_normal	Astr5
17259	ot	Ependymal	0.672652	0.687686	0.110044	0.550398	0.0377558	0.139677	1.5	1	BT143_x3_76d40um	Xenograft	sim_normal	Astr5
17260	ot	IN Pvalb+Gad1+	0.078525	0.159946	0.0617326	0.774248	0.206191	0.434796	2.25	3	BT143_x3_76d40um	Xenograft	sim_normal	Astr5
17261	ot	EX L4	0.164912	0.306292	0.0726545	0.697102	0.139951	0.360617	1.25	2	BT143_x3_76d40um	Xenograft	sim_normal	Astr5
17262	ot	EX L6	0.0500622	0.123727	0.0682186	0.783908	0.0994016	0.292902	1.5	1.5	BT143_x3_76d40um	Xenograft	sim_normal	Astr5
17263	ot	OPC	0.0308063	0.0650546	0.0420201	0.812907	0.0103797	0.0852436	2.75	1	BT143_x3_76d40um	Xenograft	sim_normal	Astr5
17264	ot	EX CA	0.448269	0.576233	0.135528	0.572477	0.224067	0.470191	2.75	2	BT143_x3_76d40um	Xenograft	sim_normal	Astr5
17265	ot	Smooth muscle cells	0.485962	0.491248	0.0726608	0.695054	0.0697358	0.212303	2	3	BT143_x3_76d40um	Xenograft	sim_normal	Astr5
17266	ot	Astr1	0.3126	0.553994	0.262901	0.503509	0.0582488	0.199581	2	3	BT143_x3_76d40um	Xenograft	sim_normal	Astr5
17267	ot	IN Sst+	0.224684	0.367318	0.107393	0.67119	0.1074	0.287736	1	3	BT143_x3_76d40um	Xenograft	sim_normal	Astr5
17268	ot	EX L5/6	0.345479	0.419176	0.0635735	0.686005	0.270394	0.527468	1.25	1.5	BT143_x3_76d40um	Xenograft	sim_normal	Astr5
17269	ot	Microglia	0.172968	0.366642	0.112516	0.65527	0.0619385	0.219319	3	1	BT143_x3_76d40um	Xenograft	sim_normal	Astr5
17270	ot	EX	0.331229	0.626227	0.219983	0.454601	0.0435534	0.224224	2.25	1	BT143_x3_76d40um	Xenograft	sim_normal	Astr5
17271	ot	IN Vip+	0.0209794	0.111149	0.0573124	0.785525	0.000564074	0.047452	2	1	BT143_x3_76d40um	Xenograft	sim_normal	Astr5
17272	ot	Meninge	0.823141	0.818489	0.0744263	0.535474	0.13532	0.298123	2	2.5	BT143_x3_76d40um	Xenograft	sim_normal	Astr5
17273	ot	DA neuron	0.906007	0.904373	0.0535664	0.499765	0.120809	0.333538	2.75	3	BT143_x3_76d40um	Xenograft	sim_normal	Astr5
17274	ot	EX thalamus	0.716354	0.711538	0.0583085	0.603476	0.118651	0.325986	2.5	3	BT143_x3_76d40um	Xenograft	sim_normal	Astr5
17275	ot	IN Pvalb+	0.334887	0.369428	0.0636876	0.710828	0.0307311	0.165323	3	1	BT143_x3_76d40um	Xenograft	sim_normal	Astr5
17276	ot	Astr2	0.0360825	0.172111	0.0799505	0.751515	0.0865957	0.174528	2.5	2	BT143_x3_76d40um	Xenograft	sim_normal	Astr5
17277	ot	Erythrocyte	-0.0302089	0.130102	0.108422	0.756807	0.0787644	0.219054	1.75	2	BT143_x3_76d40um	Xenograft	sim_normal	Astr5
17278	ot	Olig	0.744583	0.808138	0.210062	0.419502	0.148762	0.358722	1	1.5	BT143_x3_76d40um	Xenograft	sim_normal	Astr5
17279	ot	EX L2/3	0.333748	0.441172	0.0828807	0.627648	0.112271	0.337645	3	2.5	BT143_x3_76d40um	Xenograft	sim_normal	Astr5
17280	ot	IN thalamus	0.52859	0.572105	0.0758602	0.610962	0.249002	0.482766	1.75	3	BT143_x3_76d40um	Xenograft	sim_normal	Astr5
17281	ot	Unknown	0.127317	0.405031	0.129694	0.601321	0.290304	0.534799	2	3	BT143_x3_76d40um	Xenograft	sim_normal	Astr5
17282	ot	Astr5	0.294227	0.324481	0.0619264	0.726418	0.0745946	0.208142	3	2	BT143_x3_76d40um	Xenograft	sim_TME_late	Astr5
17283	ot	EX Mb	0.176303	0.275819	0.0688458	0.726359	0.150534	0.353679	2.75	3	BT143_x3_76d40um	Xenograft	sim_normal	Astr5
17284	cnmf	Olig	0.805324	0.851216	0.170613	0.346319	0.159298	0.353358	2	2	BT143_x3_76d40um	Xenograft	sim_normal	Astr5
17285	cnmf	EX L2/3	0.290211	0.390135	0.116821	0.63078	0.117858	0.333488	1.75	2.5	BT143_x3_76d40um	Xenograft	sim_normal	Astr5
17286	cnmf	Astr1	0.420631	0.581661	0.244074	0.504048	0.0402779	0.165083	2.75	2	BT143_x3_76d40um	Xenograft	sim_normal	Astr5
17287	cnmf	Astr3	0.300959	0.392847	0.12076	0.630145	0.164575	0.336707	1.25	3	BT143_x3_76d40um	Xenograft	sim_normal	Astr5
17288	cnmf	IN thalamus	0.520553	0.577702	0.0896457	0.571792	0.12151	0.298895	1.75	1	BT143_x3_76d40um	Xenograft	sim_normal	Astr5
17289	cnmf	OPC	-0.0163173	0.0187873	0.111206	0.826309	0.0485332	0.161024	1	3	BT143_x3_76d40um	Xenograft	sim_normal	Astr5
17290	cnmf	EX	0.334062	0.582161	0.215689	0.475632	0.0496845	0.245263	2	2	BT143_x3_76d40um	Xenograft	sim_normal	Astr5
17291	cnmf	Microglia	0.0611776	0.224351	0.127768	0.701852	0.136145	0.330423	1.25	2	BT143_x3_76d40um	Xenograft	sim_normal	Astr5
17292	cnmf	EX L6	0.0862041	0.149108	0.0769108	0.774839	0.113786	0.277478	2	1.5	BT143_x3_76d40um	Xenograft	sim_normal	Astr5
17293	cnmf	Erythrocyte	0.0144751	0.116487	0.122393	0.767772	0.0493214	0.171407	1.5	1	BT143_x3_76d40um	Xenograft	sim_normal	Astr5
17294	cnmf	IN Pvalb+	0.039772	0.131777	0.0941915	0.759241	0.160499	0.370569	1.25	2.5	BT143_x3_76d40um	Xenograft	sim_normal	Astr5
17295	cnmf	Astr4	0.150828	0.258138	0.0900154	0.696814	0.0485374	0.178778	1.5	1	BT143_x3_76d40um	Xenograft	sim_normal	Astr5
17296	cnmf	IN Sst+	0.390967	0.478444	0.101456	0.615953	0.0202498	0.111384	2	1	BT143_x3_76d40um	Xenograft	sim_normal	Astr5
17297	cnmf	EX CA	0.363573	0.469086	0.142264	0.618863	0.189498	0.422079	1.25	1	BT143_x3_76d40um	Xenograft	sim_normal	Astr5
17298	cnmf	EX L5/6	0.407856	0.462681	0.0784464	0.639486	0.264138	0.555343	2.5	2	BT143_x3_76d40um	Xenograft	sim_normal	Astr5
17299	cnmf	EX L4	0.425428	0.48925	0.0720201	0.622496	0.13922	0.383949	3	2	BT143_x3_76d40um	Xenograft	sim_normal	Astr5
17300	cnmf	Astr5	-0.0123518	0.049793	0.0900524	0.810863	0.0243331	0.103286	1	1	BT143_x3_76d40um	Xenograft	sim_TME_late	Astr5
17301	cnmf	Endothelium	0.23782	0.342904	0.098919	0.661548	0.0125486	0.089921	2.75	2	BT143_x3_76d40um	Xenograft	sim_normal	Astr5
17302	cnmf	Unknown	0.101875	0.281657	0.139123	0.646998	0.121745	0.313154	1	2	BT143_x3_76d40um	Xenograft	sim_normal	Astr5
17303	cnmf	EX Mb	-0.0259275	0.0825592	0.0811632	0.781414	0.0805163	0.212928	1	1	BT143_x3_76d40um	Xenograft	sim_normal	Astr5
17304	cnmf	EX thalamus	0.716127	0.724625	0.058937	0.53485	0.106473	0.288503	2.5	1	BT143_x3_76d40um	Xenograft	sim_normal	Astr5
17305	cnmf	IN Pvalb+Gad1+	0.0545939	0.112763	0.0698043	0.773246	0.0818141	0.249842	1.5	1	BT143_x3_76d40um	Xenograft	sim_normal	Astr5
17306	cnmf	Meninge	0.839587	0.838672	0.0662597	0.494241	0.128946	0.288043	3	1.5	BT143_x3_76d40um	Xenograft	sim_normal	Astr5
17307	cnmf	IN Vip+	0.0490169	0.125434	0.0622644	0.779183	0.0647171	0.202555	2.5	3	BT143_x3_76d40um	Xenograft	sim_normal	Astr5
17308	cnmf	GN DG	0.608299	0.615764	0.0497512	0.633327	0.2008	0.468572	1	1	BT143_x3_76d40um	Xenograft	sim_normal	Astr5
17309	cnmf	Ependymal	0.649746	0.673419	0.107672	0.514878	0.0404249	0.156259	2	2	BT143_x3_76d40um	Xenograft	sim_normal	Astr5
17310	cnmf	Astr2	0.0093317	0.117151	0.0798992	0.767117	0.130573	0.347482	1.5	3	BT143_x3_76d40um	Xenograft	sim_normal	Astr5
17311	cnmf	Smooth muscle cells	0.490775	0.51249	0.070878	0.656326	0.0509418	0.184673	3	2	BT143_x3_76d40um	Xenograft	sim_normal	Astr5
17312	cnmf	DA neuron	0.889083	0.889676	0.054398	0.485276	0.103618	0.301419	2.25	2	BT143_x3_76d40um	Xenograft	sim_normal	Astr5
17313	nmf	Astr1	0.228941	0.521508	0.248084	0.536491	0.0373909	0.108386	1.25	1	BT143_x3_76d40um	Xenograft	sim_normal	Astr5
17314	nmf	EX	0.300454	0.58266	0.20569	0.480262	0.0514603	0.262104	1.75	3	BT143_x3_76d40um	Xenograft	sim_normal	Astr5
17315	nmf	Microglia	0.0779058	0.279075	0.128414	0.683643	0.160585	0.40132	1.75	3	BT143_x3_76d40um	Xenograft	sim_normal	Astr5
17316	nmf	IN thalamus	0.537204	0.59027	0.0840776	0.576487	0.172265	0.374189	2.5	2	BT143_x3_76d40um	Xenograft	sim_normal	Astr5
17317	nmf	IN Pvalb+	0.0582241	0.19179	0.143909	0.75595	0.168569	0.342583	1.75	2.5	BT143_x3_76d40um	Xenograft	sim_normal	Astr5
17318	nmf	DA neuron	0.864651	0.86445	0.0819322	0.525984	0.0991663	0.294305	1	1	BT143_x3_76d40um	Xenograft	sim_normal	Astr5
17319	nmf	IN Sst+	0.564415	0.605863	0.10134	0.577622	0.0248053	0.134367	3	2	BT143_x3_76d40um	Xenograft	sim_normal	Astr5
17320	nmf	IN Vip+	-0.0396004	0.100887	0.0394453	0.793225	0.0257115	0.12059	1.5	2	BT143_x3_76d40um	Xenograft	sim_normal	Astr5
17321	nmf	EX Mb	0.144759	0.246379	0.0592144	0.729074	0.140492	0.32022	2.25	2	BT143_x3_76d40um	Xenograft	sim_normal	Astr5
17322	nmf	EX L4	0.394886	0.472466	0.075033	0.636208	0.13764	0.389753	1.75	2	BT143_x3_76d40um	Xenograft	sim_normal	Astr5
17323	nmf	OPC	-0.0153707	0.0217741	0.0188259	0.825539	0.0355474	0.140496	2.25	2	BT143_x3_76d40um	Xenograft	sim_normal	Astr5
17324	nmf	EX CA	0.457983	0.559419	0.149715	0.578295	0.269612	0.531287	2	3	BT143_x3_76d40um	Xenograft	sim_normal	Astr5
17325	nmf	Erythrocyte	0.0116676	0.178835	0.0980041	0.748354	0.398676	0.620544	2.75	3	BT143_x3_76d40um	Xenograft	sim_normal	Astr5
17326	nmf	Astr2	0.0377136	0.161762	0.0811533	0.762436	0.0303716	0.131135	2	1	BT143_x3_76d40um	Xenograft	sim_normal	Astr5
17327	nmf	EX thalamus	0.66251	0.662578	0.0653432	0.612413	0.109583	0.298986	1	2	BT143_x3_76d40um	Xenograft	sim_normal	Astr5
17328	nmf	Endothelium	0.0981624	0.27967	0.0957207	0.702906	0.0288881	0.101683	1.75	3	BT143_x3_76d40um	Xenograft	sim_normal	Astr5
17329	nmf	EX L6	0.110243	0.171565	0.0839572	0.767239	0.184937	0.409815	2.5	3	BT143_x3_76d40um	Xenograft	sim_normal	Astr5
17330	nmf	Ependymal	0.678492	0.697238	0.108214	0.515188	0.0415063	0.179509	2.5	3	BT143_x3_76d40um	Xenograft	sim_normal	Astr5
17331	nmf	Astr3	0.432842	0.500426	0.0970996	0.620966	0.0527366	0.166226	2.75	1.5	BT143_x3_76d40um	Xenograft	sim_normal	Astr5
17332	nmf	GN DG	0.718288	0.717059	0.0441511	0.597726	0.295969	0.58558	2.5	2	BT143_x3_76d40um	Xenograft	sim_normal	Astr5
17333	nmf	EX L5/6	0.369293	0.435327	0.0570381	0.654653	0.271804	0.545247	2.25	2.5	BT143_x3_76d40um	Xenograft	sim_normal	Astr5
17334	nmf	Unknown	0.154561	0.445487	0.127863	0.599878	0.100121	0.229718	3	1	BT143_x3_76d40um	Xenograft	sim_normal	Astr5
17335	nmf	Smooth muscle cells	0.00841998	0.112092	0.0988368	0.789432	0.0220583	0.107811	1	1	BT143_x3_76d40um	Xenograft	sim_normal	Astr5
17336	nmf	IN Pvalb+Gad1+	0.0804198	0.149316	0.0589638	0.777787	0.190352	0.413321	2.25	2	BT143_x3_76d40um	Xenograft	sim_normal	Astr5
17337	nmf	Astr4	0.354353	0.437325	0.0782173	0.652853	0.140144	0.329452	3	3	BT143_x3_76d40um	Xenograft	sim_normal	Astr5
17338	nmf	Meninge	0.739425	0.721065	0.0819395	0.608802	0.127938	0.306533	1	2	BT143_x3_76d40um	Xenograft	sim_normal	Astr5
17339	nmf	EX L2/3	0.26558	0.383675	0.0887099	0.649245	0.106737	0.322916	1.25	1	BT143_x3_76d40um	Xenograft	sim_normal	Astr5
17340	nmf	Astr5	0.00514503	0.0843732	0.0644823	0.799241	0.121985	0.270492	2	3	BT143_x3_76d40um	Xenograft	sim_TME_late	Astr5
17341	nmf	Olig	0.86182	0.894168	0.161108	0.314944	0.150745	0.374542	3	2.5	BT143_x3_76d40um	Xenograft	sim_normal	Astr5
17342	ot	EX CA	0.55376	0.650165	0.139155	0.52325	0.192103	0.41936	2.75	1	BT143_x3_76d40um	Xenograft	sim_normal	IN thalamus
17343	ot	IN Vip+	0.0515957	0.118337	0.0392331	0.781374	0.109835	0.288396	3	3	BT143_x3_76d40um	Xenograft	sim_normal	IN thalamus
17344	ot	Astr4	0.528547	0.576672	0.0631538	0.593127	0.136354	0.312533	3	1	BT143_x3_76d40um	Xenograft	sim_normal	IN thalamus
17345	ot	Olig	0.68319	0.753573	0.24999	0.395053	0.115346	0.265696	1	1	BT143_x3_76d40um	Xenograft	sim_normal	IN thalamus
17346	ot	EX thalamus	-0.0166561	0.0475076	0.0828208	0.80683	0.000219398	0.0609817	1	1	BT143_x3_76d40um	Xenograft	sim_normal	IN thalamus
17347	ot	Astr5	0.0262944	0.0674922	0.0603062	0.793973	0.0108542	0.0972188	2.25	2	BT143_x3_76d40um	Xenograft	sim_normal	IN thalamus
17348	ot	Smooth muscle cells	-0.02559	0.00297589	0.0816932	0.82804	0.0257369	0.141267	1.25	1	BT143_x3_76d40um	Xenograft	sim_normal	IN thalamus
17349	ot	Unknown	-0.0900455	0.45108	0.178924	0.606681	0.0306886	0.146856	1.75	2	BT143_x3_76d40um	Xenograft	sim_normal	IN thalamus
17350	ot	EX L4	0.253514	0.337292	0.0608715	0.676616	0.127617	0.359188	1.5	1.5	BT143_x3_76d40um	Xenograft	sim_normal	IN thalamus
17351	ot	EX L2/3	0.00123565	0.295665	0.170613	0.703479	0.000701114	0.057818	1	1	BT143_x3_76d40um	Xenograft	sim_normal	IN thalamus
17352	ot	Astr3	0.233506	0.346503	0.0987156	0.658431	0.0537616	0.141886	2	2	BT143_x3_76d40um	Xenograft	sim_normal	IN thalamus
17353	ot	Astr1	-0.0576799	0.514449	0.250497	0.546429	0.0336229	0.131867	1.25	2.5	BT143_x3_76d40um	Xenograft	sim_normal	IN thalamus
17354	ot	EX L6	0.0816659	0.138671	0.0365244	0.769097	0.0154651	0.124478	2.75	1	BT143_x3_76d40um	Xenograft	sim_normal	IN thalamus
17355	ot	IN thalamus	0.386869	0.471396	0.082977	0.629796	0.0623202	0.213633	1.5	3	BT143_x3_76d40um	Xenograft	sim_TME_late	IN thalamus
17356	ot	IN Pvalb+	0.000489575	0.0848407	0.0626134	0.77759	0.13383	0.329052	1.5	2	BT143_x3_76d40um	Xenograft	sim_normal	IN thalamus
17357	ot	GN DG	0.643205	0.653575	0.0557885	0.576169	0.257869	0.555845	2.5	2	BT143_x3_76d40um	Xenograft	sim_normal	IN thalamus
17358	ot	IN Pvalb+Gad1+	0.0443372	0.113018	0.0378445	0.774609	0.0648799	0.232031	1.5	1	BT143_x3_76d40um	Xenograft	sim_normal	IN thalamus
17359	ot	IN Sst+	0.279224	0.40236	0.108575	0.657774	0.238715	0.464661	1	3	BT143_x3_76d40um	Xenograft	sim_normal	IN thalamus
17360	ot	Endothelium	0.281551	0.388512	0.0936272	0.650434	0.0119572	0.0977656	3	1	BT143_x3_76d40um	Xenograft	sim_normal	IN thalamus
17361	ot	Microglia	-0.0706132	0.329036	0.188134	0.681447	0.00812668	0.0785064	1.75	1	BT143_x3_76d40um	Xenograft	sim_normal	IN thalamus
17362	ot	OPC	0.120554	0.140819	0.0173047	0.793644	0.13887	0.305666	2.25	2	BT143_x3_76d40um	Xenograft	sim_normal	IN thalamus
17363	ot	EX	0.379127	0.627108	0.227152	0.433074	0.0665079	0.261797	2.5	1.5	BT143_x3_76d40um	Xenograft	sim_normal	IN thalamus
17364	ot	Ependymal	0.344891	0.380247	0.130676	0.612832	0.0497979	0.150149	1	1	BT143_x3_76d40um	Xenograft	sim_normal	IN thalamus
17365	ot	EX L5/6	0.302658	0.355263	0.0545565	0.66447	0.2241	0.497092	1.25	1	BT143_x3_76d40um	Xenograft	sim_normal	IN thalamus
17366	ot	DA neuron	0.675377	0.687545	0.102119	0.571194	0.0659283	0.233546	1	1	BT143_x3_76d40um	Xenograft	sim_normal	IN thalamus
17367	ot	Astr2	0.039215	0.0835104	0.0732173	0.782468	0.0026071	0.0786773	1.75	1	BT143_x3_76d40um	Xenograft	sim_normal	IN thalamus
17368	ot	Erythrocyte	0.232045	0.295446	0.131914	0.726886	0.0294518	0.090525	2.75	1	BT143_x3_76d40um	Xenograft	sim_normal	IN thalamus
17369	ot	Meninge	0.570187	0.57923	0.116623	0.638447	0.10406	0.244652	1	1	BT143_x3_76d40um	Xenograft	sim_normal	IN thalamus
17370	ot	EX Mb	0.0265962	0.0858074	0.0597553	0.787605	0.0033004	0.0550064	2	1	BT143_x3_76d40um	Xenograft	sim_normal	IN thalamus
17371	cnmf	IN thalamus	0.5327	0.587454	0.126051	0.557143	0.0324733	0.151234	2.5	1	BT143_x3_76d40um	Xenograft	sim_TME_late	IN thalamus
17372	cnmf	Olig	0.841053	0.87847	0.157931	0.321711	0.172237	0.397395	2.25	3	BT143_x3_76d40um	Xenograft	sim_normal	IN thalamus
17373	cnmf	Microglia	0.0781577	0.250736	0.128602	0.688609	0.113565	0.302016	1.5	3	BT143_x3_76d40um	Xenograft	sim_normal	IN thalamus
17374	cnmf	EX L2/3	0.294312	0.388863	0.110344	0.628051	0.130437	0.365183	2.5	2.5	BT143_x3_76d40um	Xenograft	sim_normal	IN thalamus
17375	cnmf	Astr2	0.390774	0.440963	0.0870381	0.658008	0.155084	0.368149	2.5	3	BT143_x3_76d40um	Xenograft	sim_normal	IN thalamus
17376	cnmf	EX L6	0.0599941	0.11294	0.108539	0.79006	0.0847045	0.266777	1	3	BT143_x3_76d40um	Xenograft	sim_normal	IN thalamus
17377	cnmf	EX	0.335702	0.578936	0.215866	0.476975	0.0544321	0.264781	2	1.5	BT143_x3_76d40um	Xenograft	sim_normal	IN thalamus
17378	cnmf	Astr1	0.389747	0.560219	0.252221	0.519861	0.0445976	0.11979	2	2.5	BT143_x3_76d40um	Xenograft	sim_normal	IN thalamus
17379	cnmf	EX L5/6	0.395219	0.454241	0.0915771	0.644772	0.26635	0.564256	2.5	3	BT143_x3_76d40um	Xenograft	sim_normal	IN thalamus
17380	cnmf	IN Pvalb+	0.0456823	0.138512	0.0942484	0.757505	0.126381	0.327981	2.25	1	BT143_x3_76d40um	Xenograft	sim_normal	IN thalamus
17381	cnmf	Unknown	0.149516	0.353706	0.13563	0.631262	0.153661	0.332502	1.5	3	BT143_x3_76d40um	Xenograft	sim_normal	IN thalamus
17382	cnmf	IN Sst+	0.398956	0.484809	0.101193	0.614025	0.021062	0.116243	2	1	BT143_x3_76d40um	Xenograft	sim_normal	IN thalamus
17383	cnmf	EX Mb	-0.0155916	0.0829578	0.0958546	0.785704	0.0405099	0.171626	1.25	2	BT143_x3_76d40um	Xenograft	sim_normal	IN thalamus
17384	cnmf	EX CA	0.349915	0.454714	0.143527	0.628191	0.206254	0.443428	1	2	BT143_x3_76d40um	Xenograft	sim_normal	IN thalamus
17385	cnmf	Endothelium	0.0410241	0.16594	0.112112	0.732584	0.0418664	0.167054	1	2.5	BT143_x3_76d40um	Xenograft	sim_normal	IN thalamus
17386	cnmf	EX L4	0.418003	0.481869	0.0706966	0.627268	0.124633	0.367691	2.5	1.5	BT143_x3_76d40um	Xenograft	sim_normal	IN thalamus
17387	cnmf	OPC	0.261294	0.266889	0.058424	0.774779	0.148513	0.322072	2.5	3	BT143_x3_76d40um	Xenograft	sim_normal	IN thalamus
17388	cnmf	Erythrocyte	0.0268003	0.123135	0.113506	0.759461	0.0803656	0.240552	1.75	2	BT143_x3_76d40um	Xenograft	sim_normal	IN thalamus
17389	cnmf	IN Vip+	0.0250275	0.103065	0.0709121	0.789059	0.0799125	0.227303	1.25	2	BT143_x3_76d40um	Xenograft	sim_normal	IN thalamus
17390	cnmf	IN Pvalb+Gad1+	0.0552424	0.11613	0.0704377	0.774331	0.068327	0.23711	2	2	BT143_x3_76d40um	Xenograft	sim_normal	IN thalamus
17391	cnmf	Meninge	0.84478	0.84361	0.0651642	0.492593	0.136603	0.306726	3	2	BT143_x3_76d40um	Xenograft	sim_normal	IN thalamus
17392	cnmf	EX thalamus	0.704621	0.713616	0.0601295	0.542334	0.105921	0.29284	3	3	BT143_x3_76d40um	Xenograft	sim_normal	IN thalamus
17393	cnmf	Astr5	0.0222261	0.0855301	0.0750305	0.790694	0.018812	0.0915003	2	1.5	BT143_x3_76d40um	Xenograft	sim_normal	IN thalamus
17394	cnmf	Ependymal	0.626143	0.651997	0.108897	0.52573	0.0519617	0.164588	2	2.5	BT143_x3_76d40um	Xenograft	sim_normal	IN thalamus
17395	cnmf	DA neuron	0.880234	0.880837	0.0545971	0.491154	0.104894	0.306641	3	2	BT143_x3_76d40um	Xenograft	sim_normal	IN thalamus
17396	cnmf	Smooth muscle cells	0.492875	0.514358	0.0707192	0.660088	0.0622989	0.212742	3	2	BT143_x3_76d40um	Xenograft	sim_normal	IN thalamus
17397	cnmf	Astr4	-0.0414907	0.094696	0.0820183	0.774642	0.137513	0.345131	1	2.5	BT143_x3_76d40um	Xenograft	sim_normal	IN thalamus
17398	cnmf	GN DG	0.564662	0.577498	0.0499412	0.636812	0.242762	0.526827	1.75	1	BT143_x3_76d40um	Xenograft	sim_normal	IN thalamus
17399	cnmf	Astr3	0.00427736	0.113879	0.105708	0.761504	0	0.0412623	1	1	BT143_x3_76d40um	Xenograft	sim_normal	IN thalamus
17400	nmf	Erythrocyte	0.0104048	0.184103	0.157795	0.74559	0.254106	0.509292	1.5	3	BT143_x3_76d40um	Xenograft	sim_normal	IN thalamus
17401	nmf	EX	0.227219	0.55422	0.208187	0.500612	0.0772412	0.301541	1.5	3	BT143_x3_76d40um	Xenograft	sim_normal	IN thalamus
17402	nmf	IN Sst+	0.538921	0.585934	0.0935844	0.583811	0.0254056	0.147068	3	2	BT143_x3_76d40um	Xenograft	sim_normal	IN thalamus
17403	nmf	Astr1	0.359426	0.592489	0.238139	0.508803	0.0308967	0.108028	2.75	1	BT143_x3_76d40um	Xenograft	sim_normal	IN thalamus
17404	nmf	Smooth muscle cells	-0.0102245	0.0788894	0.0821304	0.79095	0.105399	0.263934	1.75	3	BT143_x3_76d40um	Xenograft	sim_normal	IN thalamus
17405	nmf	GN DG	0.625171	0.624878	0.0526059	0.640195	0.282114	0.556486	1.75	3	BT143_x3_76d40um	Xenograft	sim_normal	IN thalamus
17406	nmf	Microglia	0.126057	0.306256	0.120126	0.676225	0.0799046	0.280169	2.75	2	BT143_x3_76d40um	Xenograft	sim_normal	IN thalamus
17407	nmf	EX thalamus	0.6679	0.673821	0.076414	0.596336	0.0905938	0.253339	2	2	BT143_x3_76d40um	Xenograft	sim_normal	IN thalamus
17408	nmf	Endothelium	0.0649318	0.262152	0.096807	0.706411	0.0622133	0.165463	2	2.5	BT143_x3_76d40um	Xenograft	sim_normal	IN thalamus
17409	nmf	Astr5	0.00626813	0.0893196	0.0650652	0.80345	0.021027	0.0939945	1.75	2.5	BT143_x3_76d40um	Xenograft	sim_normal	IN thalamus
17410	nmf	IN Pvalb+Gad1+	0.10295	0.176653	0.0711308	0.767045	0.180302	0.395918	2.5	3	BT143_x3_76d40um	Xenograft	sim_normal	IN thalamus
17411	nmf	Astr4	0.359851	0.441322	0.0732715	0.651891	0.143549	0.330357	2	2.5	BT143_x3_76d40um	Xenograft	sim_normal	IN thalamus
17412	nmf	DA neuron	0.862098	0.861158	0.0922107	0.530736	0.134854	0.359601	2	3	BT143_x3_76d40um	Xenograft	sim_normal	IN thalamus
17413	nmf	Unknown	0.190917	0.450637	0.134993	0.597129	0.0232364	0.123442	2.75	1	BT143_x3_76d40um	Xenograft	sim_normal	IN thalamus
17414	nmf	EX L6	0.076927	0.151061	0.037769	0.773235	0.0665641	0.232442	2.25	2	BT143_x3_76d40um	Xenograft	sim_normal	IN thalamus
17415	nmf	EX Mb	0.0380363	0.165589	0.0811939	0.761885	0.0537766	0.26966	2.75	3	BT143_x3_76d40um	Xenograft	sim_normal	IN thalamus
17416	nmf	IN Pvalb+	0.038399	0.139637	0.067131	0.759597	0.195245	0.417427	2.25	3	BT143_x3_76d40um	Xenograft	sim_normal	IN thalamus
17417	nmf	Meninge	0.73233	0.71438	0.0838346	0.610617	0.141221	0.330765	2	3	BT143_x3_76d40um	Xenograft	sim_normal	IN thalamus
17418	nmf	EX CA	0.410396	0.525697	0.137308	0.597312	0.210083	0.449671	2.25	3	BT143_x3_76d40um	Xenograft	sim_normal	IN thalamus
17419	nmf	Astr3	0.4168	0.491564	0.0910813	0.611325	0.0713894	0.191645	3	3	BT143_x3_76d40um	Xenograft	sim_normal	IN thalamus
17420	nmf	Astr2	0.0200185	0.141595	0.0843207	0.765727	0.085109	0.22814	1.75	2	BT143_x3_76d40um	Xenograft	sim_normal	IN thalamus
17421	nmf	EX L4	0.396922	0.472556	0.0641347	0.631597	0.144285	0.391769	2	3	BT143_x3_76d40um	Xenograft	sim_normal	IN thalamus
17422	nmf	OPC	-0.0215293	0.0173931	0.0514595	0.826998	0.0384817	0.142561	1.25	1	BT143_x3_76d40um	Xenograft	sim_normal	IN thalamus
17423	nmf	EX L2/3	0.281741	0.39762	0.0820745	0.641065	0.133262	0.351386	2.5	2.5	BT143_x3_76d40um	Xenograft	sim_normal	IN thalamus
17424	nmf	Olig	0.849095	0.88475	0.183194	0.321553	0.157594	0.389138	2.75	2	BT143_x3_76d40um	Xenograft	sim_normal	IN thalamus
17425	nmf	EX L5/6	0.352874	0.420959	0.0537137	0.657715	0.264943	0.532563	2.25	2	BT143_x3_76d40um	Xenograft	sim_normal	IN thalamus
17426	nmf	IN Vip+	0.00577697	0.11454	0.0675677	0.788772	0.0626184	0.223118	1.75	1	BT143_x3_76d40um	Xenograft	sim_normal	IN thalamus
17427	nmf	Ependymal	0.705035	0.719728	0.102076	0.513701	0.0500422	0.19129	3	2.5	BT143_x3_76d40um	Xenograft	sim_normal	IN thalamus
17428	nmf	IN thalamus	0.494627	0.551596	0.0838353	0.607434	0.0351829	0.154164	2	2	BT143_x3_76d40um	Xenograft	sim_TME_late	IN thalamus
17429	ot	Microglia	0.37101	0.486722	0.103152	0.616192	0.0128406	0.0953966	3	1	BT143_x3_76d40um	Xenograft	sim_normal	DA neuron
17430	ot	Meninge	0.670072	0.672437	0.0919825	0.616611	0.134992	0.29901	1	2	BT143_x3_76d40um	Xenograft	sim_normal	DA neuron
17431	ot	OPC	-0.00281689	0.0229466	0.0574159	0.823266	0.00820413	0.0641319	2.75	1	BT143_x3_76d40um	Xenograft	sim_normal	DA neuron
17432	ot	EX L2/3	0.324572	0.436043	0.0840086	0.630197	0.1868	0.448583	2.75	3	BT143_x3_76d40um	Xenograft	sim_normal	DA neuron
17433	ot	Astr3	0.366329	0.450113	0.0939785	0.647687	0.0499679	0.135347	2	1	BT143_x3_76d40um	Xenograft	sim_normal	DA neuron
17434	ot	Astr4	0.078037	0.203666	0.077898	0.725247	0.00873765	0.0806183	1.5	1	BT143_x3_76d40um	Xenograft	sim_normal	DA neuron
17435	ot	IN Vip+	0.0358981	0.140708	0.0611258	0.777768	0.22855	0.408612	1.75	3	BT143_x3_76d40um	Xenograft	sim_normal	DA neuron
17436	ot	EX L5/6	0.391169	0.454441	0.0621678	0.671089	0.279409	0.574053	1.25	3	BT143_x3_76d40um	Xenograft	sim_normal	DA neuron
17437	ot	Astr2	-0.00561226	0.123321	0.0917588	0.75971	0.0767958	0.236429	2	1	BT143_x3_76d40um	Xenograft	sim_normal	DA neuron
17438	ot	GN DG	0.808294	0.741553	0.0403771	0.657456	0.239919	0.531316	2.25	1	BT143_x3_76d40um	Xenograft	sim_normal	DA neuron
17439	ot	EX thalamus	0.711538	0.707655	0.0585706	0.603322	0.113733	0.309617	2.25	2	BT143_x3_76d40um	Xenograft	sim_normal	DA neuron
17440	ot	EX Mb	0.0289998	0.18756	0.101528	0.764719	0	0.0198596	1.75	1	BT143_x3_76d40um	Xenograft	sim_normal	DA neuron
17441	ot	IN Pvalb+Gad1+	0.0646594	0.144711	0.0585574	0.776844	0.183191	0.40608	2.5	3	BT143_x3_76d40um	Xenograft	sim_normal	DA neuron
17442	ot	IN thalamus	0.538437	0.581294	0.075654	0.597023	0.247521	0.496182	2	3	BT143_x3_76d40um	Xenograft	sim_normal	DA neuron
17443	ot	IN Sst+	0.481752	0.537045	0.0980915	0.624663	0.198258	0.410125	2	3	BT143_x3_76d40um	Xenograft	sim_normal	DA neuron
17444	ot	Olig	0.829431	0.869808	0.19553	0.366448	0.15828	0.39034	1	2.5	BT143_x3_76d40um	Xenograft	sim_normal	DA neuron
17445	ot	DA neuron	0.851783	0.8559	0.0571757	0.503592	0.0354595	0.165057	2.5	2	BT143_x3_76d40um	Xenograft	sim_TME_late	DA neuron
17446	ot	EX	0.323227	0.623818	0.220796	0.458335	0.0331169	0.185101	2.25	1	BT143_x3_76d40um	Xenograft	sim_normal	DA neuron
17447	ot	IN Pvalb+	0.0309843	0.169866	0.0739707	0.755693	0.0247505	0.146076	2.25	1	BT143_x3_76d40um	Xenograft	sim_normal	DA neuron
17448	ot	Astr5	0.427327	0.409381	0.0604925	0.728577	0.135056	0.30343	3	3	BT143_x3_76d40um	Xenograft	sim_normal	DA neuron
17449	ot	EX L4	0.419601	0.491476	0.0608043	0.654348	0.098548	0.311222	1.5	1	BT143_x3_76d40um	Xenograft	sim_normal	DA neuron
17450	ot	EX L6	-0.0263502	0.0790712	0.0643506	0.798611	0.0676542	0.212253	1.25	2	BT143_x3_76d40um	Xenograft	sim_normal	DA neuron
17451	ot	Endothelium	0.339504	0.441708	0.0896412	0.650829	0.0219769	0.0996467	3	2	BT143_x3_76d40um	Xenograft	sim_normal	DA neuron
17452	ot	Erythrocyte	0.00397921	0.167078	0.104004	0.743578	0.145332	0.333537	2.25	3	BT143_x3_76d40um	Xenograft	sim_normal	DA neuron
17453	ot	Astr1	0.29788	0.544906	0.262716	0.508961	0.0487295	0.187955	1.75	3	BT143_x3_76d40um	Xenograft	sim_normal	DA neuron
17454	ot	Ependymal	0.687323	0.697378	0.108083	0.555434	0.0419712	0.144294	1.75	1	BT143_x3_76d40um	Xenograft	sim_normal	DA neuron
17455	ot	EX CA	0.468909	0.591433	0.134882	0.567902	0.232322	0.493812	3	3	BT143_x3_76d40um	Xenograft	sim_normal	DA neuron
17456	ot	Smooth muscle cells	0.542336	0.550302	0.0686919	0.673136	0.0707243	0.225473	2.75	2	BT143_x3_76d40um	Xenograft	sim_normal	DA neuron
17457	ot	Unknown	0.202744	0.453162	0.126904	0.581352	0.23017	0.471589	2.75	3	BT143_x3_76d40um	Xenograft	sim_normal	DA neuron
17458	cnmf	Olig	0.834652	0.873612	0.16084	0.322437	0.163338	0.374165	2	2.5	BT143_x3_76d40um	Xenograft	sim_normal	DA neuron
17459	cnmf	EX L2/3	0.298117	0.394842	0.112931	0.631037	0.115432	0.328114	1.5	2	BT143_x3_76d40um	Xenograft	sim_normal	DA neuron
17460	cnmf	Astr3	0.29691	0.391797	0.115947	0.637822	0.158157	0.310601	1.25	3	BT143_x3_76d40um	Xenograft	sim_normal	DA neuron
17461	cnmf	IN thalamus	0.527489	0.583534	0.0919701	0.564846	0.113339	0.295638	2	2	BT143_x3_76d40um	Xenograft	sim_normal	DA neuron
17462	cnmf	Astr1	0.394461	0.560311	0.248903	0.515218	0.0429489	0.173362	2.25	2	BT143_x3_76d40um	Xenograft	sim_normal	DA neuron
17463	cnmf	EX	0.337949	0.586171	0.214688	0.473658	0.050221	0.253446	2.5	2	BT143_x3_76d40um	Xenograft	sim_normal	DA neuron
17464	cnmf	Astr5	-0.024288	0.0379802	0.122968	0.810784	0.0559058	0.16961	1	2	BT143_x3_76d40um	Xenograft	sim_normal	DA neuron
17465	cnmf	Microglia	0.0827	0.246473	0.127955	0.688418	0.147578	0.345661	1.75	2	BT143_x3_76d40um	Xenograft	sim_normal	DA neuron
17466	cnmf	Endothelium	0.238246	0.351167	0.103496	0.667865	0.0188251	0.0983504	1.75	1	BT143_x3_76d40um	Xenograft	sim_normal	DA neuron
17467	cnmf	EX L5/6	0.41582	0.470661	0.0858785	0.632306	0.259775	0.537261	2.5	2	BT143_x3_76d40um	Xenograft	sim_normal	DA neuron
17468	cnmf	Erythrocyte	0.0186059	0.11756	0.121946	0.770556	0.0410334	0.159685	1.25	2	BT143_x3_76d40um	Xenograft	sim_normal	DA neuron
17469	cnmf	IN Pvalb+	0.044964	0.134205	0.0953444	0.757219	0.121999	0.335453	1.5	2	BT143_x3_76d40um	Xenograft	sim_normal	DA neuron
17470	cnmf	EX CA	0.369122	0.471381	0.14203	0.619458	0.198944	0.432056	1.25	2	BT143_x3_76d40um	Xenograft	sim_normal	DA neuron
17471	cnmf	Unknown	0.104544	0.290038	0.139464	0.646446	0.133769	0.34765	1	1.5	BT143_x3_76d40um	Xenograft	sim_normal	DA neuron
17472	cnmf	IN Sst+	0.424382	0.504406	0.0996062	0.606187	0.0210915	0.128621	1.5	1	BT143_x3_76d40um	Xenograft	sim_normal	DA neuron
17473	cnmf	EX L4	0.419718	0.48496	0.071118	0.625378	0.135014	0.3774	1.75	2.5	BT143_x3_76d40um	Xenograft	sim_normal	DA neuron
17474	cnmf	Astr4	0.145032	0.253558	0.0849367	0.69989	0.0410759	0.164651	2	2	BT143_x3_76d40um	Xenograft	sim_normal	DA neuron
17475	cnmf	OPC	-0.0203982	0.0150444	0.0725178	0.826951	0.032686	0.124518	1	2.5	BT143_x3_76d40um	Xenograft	sim_normal	DA neuron
17476	cnmf	IN Pvalb+Gad1+	0.0778267	0.137931	0.071145	0.764777	0.0839855	0.260771	2.25	2	BT143_x3_76d40um	Xenograft	sim_normal	DA neuron
17477	cnmf	EX Mb	-0.00715309	0.0906572	0.083829	0.779709	0.0914912	0.232307	1.5	2.5	BT143_x3_76d40um	Xenograft	sim_normal	DA neuron
17478	cnmf	Meninge	0.836686	0.83577	0.0659362	0.495459	0.133747	0.303426	3	1.5	BT143_x3_76d40um	Xenograft	sim_normal	DA neuron
17479	cnmf	EX thalamus	0.712236	0.720952	0.0593435	0.537903	0.113822	0.30817	2.75	2	BT143_x3_76d40um	Xenograft	sim_normal	DA neuron
17480	cnmf	GN DG	0.653843	0.658625	0.0492659	0.620661	0.257815	0.536379	1.25	2	BT143_x3_76d40um	Xenograft	sim_normal	DA neuron
17481	cnmf	IN Vip+	0.0455876	0.124901	0.060103	0.774738	0.0293672	0.116462	2.25	1	BT143_x3_76d40um	Xenograft	sim_normal	DA neuron
17482	cnmf	Ependymal	0.637193	0.662036	0.108391	0.519745	0.0532525	0.176863	1.25	2.5	BT143_x3_76d40um	Xenograft	sim_normal	DA neuron
17483	cnmf	EX L6	0.0633302	0.119357	0.0608388	0.780136	0.0485113	0.153428	2.25	1	BT143_x3_76d40um	Xenograft	sim_normal	DA neuron
17484	cnmf	Astr2	-0.00518594	0.10866	0.0795777	0.769932	0.102174	0.30216	1.75	2	BT143_x3_76d40um	Xenograft	sim_normal	DA neuron
17485	cnmf	Smooth muscle cells	0.496243	0.517485	0.0704151	0.659623	0.0586427	0.199961	2.25	1	BT143_x3_76d40um	Xenograft	sim_normal	DA neuron
17486	cnmf	DA neuron	0.857633	0.859698	0.0583657	0.508893	0.0289868	0.139851	2.5	1	BT143_x3_76d40um	Xenograft	sim_TME_late	DA neuron
17487	nmf	Microglia	0.0204282	0.286544	0.157776	0.688715	0.235594	0.453538	1.25	3	BT143_x3_76d40um	Xenograft	sim_normal	DA neuron
17488	nmf	EX Mb	0.188967	0.285804	0.096553	0.724	0.0539201	0.241889	2.75	2.5	BT143_x3_76d40um	Xenograft	sim_normal	DA neuron
17489	nmf	EX	0.320524	0.575506	0.217032	0.508166	0.139107	0.35985	1.25	3	BT143_x3_76d40um	Xenograft	sim_normal	DA neuron
17490	nmf	IN thalamus	0.530227	0.58305	0.0887283	0.58209	0.0783356	0.265975	2	1	BT143_x3_76d40um	Xenograft	sim_normal	DA neuron
17491	nmf	Astr2	-0.0145721	0.144416	0.072787	0.765096	0.243263	0.463877	2.25	3	BT143_x3_76d40um	Xenograft	sim_normal	DA neuron
17492	nmf	Erythrocyte	0.0202486	0.180525	0.109119	0.74982	0.0318508	0.0909429	2.5	1	BT143_x3_76d40um	Xenograft	sim_normal	DA neuron
17493	nmf	EX L6	0.0872947	0.164374	0.0986088	0.774202	0.11494	0.304209	2.5	3	BT143_x3_76d40um	Xenograft	sim_normal	DA neuron
17494	nmf	Astr1	0.341347	0.579909	0.273501	0.511888	0.0228222	0.0935316	2	1	BT143_x3_76d40um	Xenograft	sim_normal	DA neuron
17495	nmf	EX L4	0.428632	0.500687	0.05896	0.629202	0.118852	0.389888	2.75	2.5	BT143_x3_76d40um	Xenograft	sim_normal	DA neuron
17496	nmf	Astr3	0.431736	0.499887	0.0960869	0.624694	0.0853311	0.227467	2.75	2	BT143_x3_76d40um	Xenograft	sim_normal	DA neuron
17497	nmf	IN Pvalb+	0.0416288	0.148853	0.0949376	0.755693	0.197818	0.41709	2.25	3	BT143_x3_76d40um	Xenograft	sim_normal	DA neuron
17498	nmf	Endothelium	0.0762149	0.264185	0.0976103	0.701984	0.0542176	0.155351	1.25	3	BT143_x3_76d40um	Xenograft	sim_normal	DA neuron
17499	nmf	OPC	-0.0171072	0.021828	0.0231703	0.825639	0.0318681	0.128232	2.25	2.5	BT143_x3_76d40um	Xenograft	sim_normal	DA neuron
17500	nmf	Astr4	0.32368	0.41407	0.0916021	0.66083	0.141045	0.330889	2.5	3	BT143_x3_76d40um	Xenograft	sim_normal	DA neuron
17501	nmf	Unknown	0.224315	0.450776	0.133526	0.597845	0.151198	0.318166	2.25	1.5	BT143_x3_76d40um	Xenograft	sim_normal	DA neuron
17502	nmf	IN Sst+	0.572969	0.614679	0.100593	0.571395	0.0279401	0.156718	2.5	2	BT143_x3_76d40um	Xenograft	sim_normal	DA neuron
17503	nmf	IN Pvalb+Gad1+	0.0557992	0.132423	0.0590365	0.779791	0.0668968	0.253142	1.25	1	BT143_x3_76d40um	Xenograft	sim_normal	DA neuron
17504	nmf	Smooth muscle cells	-0.00600229	0.0874299	0.0913423	0.791923	0.124312	0.29378	1	3	BT143_x3_76d40um	Xenograft	sim_normal	DA neuron
17505	nmf	Meninge	0.74023	0.722904	0.0845878	0.605524	0.134543	0.320401	2	2.5	BT143_x3_76d40um	Xenograft	sim_normal	DA neuron
17506	nmf	Astr5	-0.0236235	0.0621295	0.0842565	0.806029	0.0233674	0.103335	2	1	BT143_x3_76d40um	Xenograft	sim_normal	DA neuron
17507	nmf	EX CA	0.41863	0.52589	0.153448	0.592196	0.172282	0.404969	1.75	1	BT143_x3_76d40um	Xenograft	sim_normal	DA neuron
17508	nmf	EX thalamus	0.660405	0.661717	0.0625956	0.611507	0.115064	0.292557	1	2	BT143_x3_76d40um	Xenograft	sim_normal	DA neuron
17509	nmf	EX L5/6	0.395003	0.458218	0.0536633	0.644442	0.228965	0.509285	2.25	1	BT143_x3_76d40um	Xenograft	sim_normal	DA neuron
17510	nmf	Ependymal	0.700719	0.715381	0.100507	0.515784	0.0504627	0.194131	3	2.5	BT143_x3_76d40um	Xenograft	sim_normal	DA neuron
17511	nmf	Olig	0.871506	0.901266	0.160692	0.31455	0.148837	0.371426	3	1	BT143_x3_76d40um	Xenograft	sim_normal	DA neuron
17512	nmf	GN DG	0.751692	0.741751	0.0404415	0.609175	0.286945	0.582276	2.5	3	BT143_x3_76d40um	Xenograft	sim_normal	DA neuron
17513	nmf	DA neuron	0.0591598	0.171629	0.118963	0.775599	0.0656407	0.203667	1	3	BT143_x3_76d40um	Xenograft	sim_TME_late	DA neuron
17514	nmf	EX L2/3	0.291339	0.41181	0.0815025	0.640284	0.0959666	0.299941	1.75	1	BT143_x3_76d40um	Xenograft	sim_normal	DA neuron
17515	nmf	IN Vip+	0.0382959	0.129204	0.0514504	0.78046	0.0884869	0.235117	2	2	BT143_x3_76d40um	Xenograft	sim_normal	DA neuron
17516	ot	EX Mb	0.0358838	0.183712	0.0695277	0.753193	0.0497718	0.176113	2.25	1	BT143_x3_76d40um	Xenograft	sim_normal	OPC
17517	ot	Meninge	0.830879	0.825558	0.0745976	0.533998	0.132359	0.293457	2	1.5	BT143_x3_76d40um	Xenograft	sim_normal	OPC
17518	ot	Astr4	0.0736742	0.190441	0.0782527	0.727924	0.00520211	0.0708467	1.25	1	BT143_x3_76d40um	Xenograft	sim_normal	OPC
17519	ot	EX L4	0.173395	0.319196	0.0707621	0.701968	0.125401	0.327598	1.25	1	BT143_x3_76d40um	Xenograft	sim_normal	OPC
17520	ot	Ependymal	0.692617	0.701175	0.109393	0.554576	0.0417331	0.143367	2	1	BT143_x3_76d40um	Xenograft	sim_normal	OPC
17521	ot	EX L6	0.110523	0.18068	0.0600586	0.770855	0.271655	0.518115	2.25	3	BT143_x3_76d40um	Xenograft	sim_normal	OPC
17522	ot	IN Vip+	0.0165847	0.107054	0.0546516	0.783427	0.00845912	0.0875528	1.25	1	BT143_x3_76d40um	Xenograft	sim_normal	OPC
17523	ot	GN DG	0.78482	0.74662	0.0451131	0.633588	0.334922	0.626418	2.75	3	BT143_x3_76d40um	Xenograft	sim_normal	OPC
17524	ot	EX CA	0.440418	0.570637	0.136554	0.577764	0.240014	0.501482	3	3	BT143_x3_76d40um	Xenograft	sim_normal	OPC
17525	ot	Erythrocyte	-0.00243136	0.158989	0.105068	0.746688	0.10838	0.279444	2.75	2	BT143_x3_76d40um	Xenograft	sim_normal	OPC
17526	ot	Astr3	0.348128	0.438312	0.0942867	0.649873	0.0607278	0.151683	2	1	BT143_x3_76d40um	Xenograft	sim_normal	OPC
17527	ot	Astr5	0.445901	0.427046	0.059646	0.723473	0.125001	0.280511	3	3	BT143_x3_76d40um	Xenograft	sim_normal	OPC
17528	ot	EX thalamus	0.71566	0.71254	0.0582928	0.601216	0.114613	0.310581	2.25	3	BT143_x3_76d40um	Xenograft	sim_normal	OPC
17529	ot	EX	0.324568	0.62635	0.218143	0.464092	0.0351969	0.194531	2.25	1	BT143_x3_76d40um	Xenograft	sim_normal	OPC
17530	ot	IN thalamus	0.546576	0.586684	0.0749481	0.59752	0.315302	0.555335	2.25	3	BT143_x3_76d40um	Xenograft	sim_normal	OPC
17531	ot	IN Sst+	0.435121	0.50394	0.100214	0.634225	0.109658	0.272576	1.5	3	BT143_x3_76d40um	Xenograft	sim_normal	OPC
17532	ot	OPC	-0.0185253	0.0303427	0.0638505	0.823527	0.0656581	0.203585	2.75	3	BT143_x3_76d40um	Xenograft	sim_TME_late	OPC
17533	ot	EX L5/6	0.448438	0.496005	0.0575	0.663549	0.263409	0.549152	2.25	1	BT143_x3_76d40um	Xenograft	sim_normal	OPC
17534	ot	Smooth muscle cells	0.51214	0.522961	0.0703385	0.679713	0.0670705	0.214348	2	3	BT143_x3_76d40um	Xenograft	sim_normal	OPC
17535	ot	Olig	0.820657	0.863555	0.195991	0.36784	0.146501	0.369263	1.75	1.5	BT143_x3_76d40um	Xenograft	sim_normal	OPC
17536	ot	Astr2	0.0222398	0.183393	0.102421	0.765694	0	0.0323919	2.5	1	BT143_x3_76d40um	Xenograft	sim_normal	OPC
17537	ot	EX L2/3	0.330797	0.440389	0.0829487	0.630119	0.164064	0.424775	2.75	3	BT143_x3_76d40um	Xenograft	sim_normal	OPC
17538	ot	Endothelium	0.211523	0.362467	0.0944385	0.678041	0.00308955	0.0679561	2.5	1	BT143_x3_76d40um	Xenograft	sim_normal	OPC
17539	ot	IN Pvalb+	0.0480316	0.160096	0.0739498	0.753759	0.180967	0.386414	2	2	BT143_x3_76d40um	Xenograft	sim_normal	OPC
17540	ot	Microglia	0.284182	0.431285	0.106462	0.638744	0.0249487	0.111412	3	1	BT143_x3_76d40um	Xenograft	sim_normal	OPC
17541	ot	Astr1	0.27835	0.535491	0.263769	0.513579	0.0478764	0.187889	1.25	3	BT143_x3_76d40um	Xenograft	sim_normal	OPC
17542	ot	Unknown	0.181037	0.446945	0.127717	0.589483	0.143954	0.328166	2	1	BT143_x3_76d40um	Xenograft	sim_normal	OPC
17543	ot	IN Pvalb+Gad1+	0.0314879	0.128059	0.0671616	0.783433	0.0718448	0.248025	1.5	1	BT143_x3_76d40um	Xenograft	sim_normal	OPC
17544	ot	DA neuron	0.908183	0.906661	0.0563759	0.496103	0.120568	0.326975	2.5	3	BT143_x3_76d40um	Xenograft	sim_normal	OPC
17545	cnmf	Olig	0.798936	0.846394	0.172248	0.348532	0.161087	0.355383	1.75	2	BT143_x3_76d40um	Xenograft	sim_normal	OPC
17546	cnmf	Astr3	0.309385	0.401379	0.122221	0.630213	0.155285	0.329177	1.5	3	BT143_x3_76d40um	Xenograft	sim_normal	OPC
17547	cnmf	Astr1	0.385686	0.556853	0.24827	0.51501	0.04296	0.166791	2	2	BT143_x3_76d40um	Xenograft	sim_normal	OPC
17548	cnmf	Microglia	0.0574121	0.23597	0.131331	0.693544	0.133795	0.318594	1	3	BT143_x3_76d40um	Xenograft	sim_normal	OPC
17549	cnmf	IN thalamus	0.512104	0.570607	0.0890141	0.57456	0.1329	0.309886	1.25	1	BT143_x3_76d40um	Xenograft	sim_normal	OPC
17550	cnmf	EX L2/3	0.284306	0.378517	0.109531	0.635813	0.103086	0.309362	1.5	1.5	BT143_x3_76d40um	Xenograft	sim_normal	OPC
17551	cnmf	EX	0.329125	0.579895	0.215189	0.477008	0.0468529	0.237498	2.25	2.5	BT143_x3_76d40um	Xenograft	sim_normal	OPC
17552	cnmf	Astr5	-0.0240521	0.0381582	0.121891	0.810559	0.0512242	0.15625	1	1	BT143_x3_76d40um	Xenograft	sim_normal	OPC
17553	cnmf	EX L5/6	0.411102	0.468098	0.0912636	0.638326	0.269364	0.573823	1.25	2	BT143_x3_76d40um	Xenograft	sim_normal	OPC
17554	cnmf	IN Pvalb+	0.0491936	0.138316	0.094798	0.755264	0.160069	0.369365	1.25	1	BT143_x3_76d40um	Xenograft	sim_normal	OPC
17555	cnmf	Astr4	0.16202	0.268071	0.0906402	0.692857	0.0479405	0.177684	1.75	2	BT143_x3_76d40um	Xenograft	sim_normal	OPC
17556	cnmf	Erythrocyte	0.00164611	0.100564	0.120732	0.773289	0.0389743	0.158202	1.5	1	BT143_x3_76d40um	Xenograft	sim_normal	OPC
17557	cnmf	IN Sst+	0.420297	0.501304	0.0998404	0.608695	0.0192428	0.112284	1.5	1	BT143_x3_76d40um	Xenograft	sim_normal	OPC
17558	cnmf	Endothelium	0.24236	0.347556	0.100722	0.667677	0.0104683	0.0838064	2.25	2	BT143_x3_76d40um	Xenograft	sim_normal	OPC
17559	cnmf	EX CA	0.3547	0.458258	0.143153	0.626439	0.18115	0.413183	1	1	BT143_x3_76d40um	Xenograft	sim_normal	OPC
17560	cnmf	OPC	-0.00998506	0.0242207	0.0708955	0.824422	0.0309476	0.121356	2.25	1	BT143_x3_76d40um	Xenograft	sim_TME_late	OPC
17561	cnmf	EX L4	0.430673	0.492165	0.0701899	0.622625	0.132104	0.372211	3	2	BT143_x3_76d40um	Xenograft	sim_normal	OPC
17562	cnmf	EX L6	0.0920743	0.149174	0.0711237	0.767857	0.140528	0.348773	1.5	1	BT143_x3_76d40um	Xenograft	sim_normal	OPC
17563	cnmf	IN Pvalb+Gad1+	0.0596469	0.120395	0.0723152	0.769945	0.0962722	0.274106	1.75	2.5	BT143_x3_76d40um	Xenograft	sim_normal	OPC
17564	cnmf	Unknown	0.102463	0.278864	0.139046	0.648467	0.161894	0.358925	1	2.5	BT143_x3_76d40um	Xenograft	sim_normal	OPC
17565	cnmf	EX Mb	-0.0194328	0.0813025	0.083053	0.780728	0.0974417	0.230806	1.25	3	BT143_x3_76d40um	Xenograft	sim_normal	OPC
17566	cnmf	Meninge	0.845627	0.844068	0.0647105	0.492931	0.132222	0.29569	3	1.5	BT143_x3_76d40um	Xenograft	sim_normal	OPC
17567	cnmf	EX thalamus	0.710678	0.719601	0.0598573	0.538429	0.104599	0.290211	2.5	1	BT143_x3_76d40um	Xenograft	sim_normal	OPC
17568	cnmf	IN Vip+	0.0516902	0.127949	0.060768	0.774556	0.0554193	0.193138	2.25	2	BT143_x3_76d40um	Xenograft	sim_normal	OPC
17569	cnmf	GN DG	0.619064	0.626084	0.0493891	0.628443	0.225133	0.488848	1.75	1	BT143_x3_76d40um	Xenograft	sim_normal	OPC
17570	cnmf	Ependymal	0.631756	0.657064	0.108502	0.524123	0.0482668	0.175319	1.75	2	BT143_x3_76d40um	Xenograft	sim_normal	OPC
17571	cnmf	Smooth muscle cells	0.517341	0.536888	0.0696994	0.654779	0.0543612	0.189593	3	2	BT143_x3_76d40um	Xenograft	sim_normal	OPC
17572	cnmf	Astr2	0.00889861	0.118104	0.0796441	0.766324	0.132729	0.341513	1.75	3	BT143_x3_76d40um	Xenograft	sim_normal	OPC
17573	cnmf	DA neuron	0.891704	0.892398	0.0542129	0.481279	0.106837	0.304544	2.5	2	BT143_x3_76d40um	Xenograft	sim_normal	OPC
17574	nmf	EX Mb	0.0685252	0.215435	0.114596	0.747871	0.0667834	0.209878	2.5	2	BT143_x3_76d40um	Xenograft	sim_normal	OPC
17575	nmf	EX L6	0.116927	0.17839	0.0792109	0.765288	0.149208	0.358783	2.25	2	BT143_x3_76d40um	Xenograft	sim_normal	OPC
17576	nmf	GN DG	0.690369	0.677348	0.0725093	0.634294	0.276986	0.584246	1.5	2	BT143_x3_76d40um	Xenograft	sim_normal	OPC
17577	nmf	IN Pvalb+	0.0744611	0.170228	0.0880628	0.746225	0.215922	0.444159	2.75	3	BT143_x3_76d40um	Xenograft	sim_normal	OPC
17578	nmf	IN thalamus	0.53301	0.587618	0.0807989	0.568947	0.172178	0.374459	2.5	2	BT143_x3_76d40um	Xenograft	sim_normal	OPC
17579	nmf	Astr1	0.395838	0.611618	0.258503	0.502734	0.0214842	0.086404	2.75	1	BT143_x3_76d40um	Xenograft	sim_normal	OPC
17580	nmf	Microglia	0.113522	0.314346	0.112145	0.680089	0.0564233	0.166265	2	2	BT143_x3_76d40um	Xenograft	sim_normal	OPC
17581	nmf	IN Vip+	0.0422924	0.13782	0.0434965	0.779479	0.149703	0.319269	2.5	3	BT143_x3_76d40um	Xenograft	sim_normal	OPC
17582	nmf	EX L4	0.405012	0.479627	0.0754849	0.630113	0.138184	0.389863	1.75	3	BT143_x3_76d40um	Xenograft	sim_normal	OPC
17583	nmf	Olig	0.844919	0.881089	0.226192	0.312724	0.148436	0.370688	2.5	2.5	BT143_x3_76d40um	Xenograft	sim_normal	OPC
17584	nmf	Unknown	0.254726	0.47454	0.1257	0.584425	0.166954	0.329661	3	2.5	BT143_x3_76d40um	Xenograft	sim_normal	OPC
17585	nmf	OPC	-0.0209079	0.0218163	0.0792025	0.826686	0.0377074	0.142826	1	2	BT143_x3_76d40um	Xenograft	sim_TME_late	OPC
17586	nmf	Astr4	0.350078	0.432835	0.0689162	0.64892	0.1458	0.331129	3	3	BT143_x3_76d40um	Xenograft	sim_normal	OPC
17587	nmf	Astr2	0.00718671	0.16199	0.106847	0.761042	0.0156227	0.104195	1.75	2	BT143_x3_76d40um	Xenograft	sim_normal	OPC
17588	nmf	Meninge	0.756787	0.742238	0.0900459	0.594905	0.13504	0.312521	1	3	BT143_x3_76d40um	Xenograft	sim_normal	OPC
17589	nmf	EX thalamus	0.664699	0.671547	0.0702937	0.590991	0.111228	0.290953	1.25	2	BT143_x3_76d40um	Xenograft	sim_normal	OPC
17590	nmf	IN Sst+	0.517452	0.57164	0.0947326	0.586239	0.0247057	0.138223	3	2	BT143_x3_76d40um	Xenograft	sim_normal	OPC
17591	nmf	EX	0.297431	0.572152	0.214767	0.486968	0.0478719	0.23703	1.5	2.5	BT143_x3_76d40um	Xenograft	sim_normal	OPC
17592	nmf	Erythrocyte	-0.0475499	0.137838	0.109579	0.755798	0.307731	0.541317	1.75	3	BT143_x3_76d40um	Xenograft	sim_normal	OPC
17593	nmf	EX CA	0.378114	0.510383	0.138282	0.603047	0.182633	0.440806	2	2	BT143_x3_76d40um	Xenograft	sim_normal	OPC
17594	nmf	Astr3	0.372157	0.455449	0.10257	0.640613	0.112611	0.268621	2.5	2	BT143_x3_76d40um	Xenograft	sim_normal	OPC
17595	nmf	Smooth muscle cells	0.0182432	0.103325	0.0841924	0.787983	0.0354842	0.136558	1	1	BT143_x3_76d40um	Xenograft	sim_normal	OPC
17596	nmf	DA neuron	0.803162	0.794388	0.0632147	0.578323	0.100948	0.289378	1	1	BT143_x3_76d40um	Xenograft	sim_normal	OPC
17597	nmf	Endothelium	0.0376521	0.238409	0.0968138	0.709981	0.112947	0.240627	1.25	3	BT143_x3_76d40um	Xenograft	sim_normal	OPC
17598	nmf	IN Pvalb+Gad1+	0.0669594	0.144926	0.0641715	0.778425	0.0956013	0.281593	2.75	2.5	BT143_x3_76d40um	Xenograft	sim_normal	OPC
17599	nmf	Ependymal	0.679472	0.694561	0.0996081	0.529844	0.0521804	0.197545	2.25	3	BT143_x3_76d40um	Xenograft	sim_normal	OPC
17600	nmf	EX L5/6	0.420134	0.477726	0.052241	0.634835	0.301186	0.581583	2.5	3	BT143_x3_76d40um	Xenograft	sim_normal	OPC
17601	nmf	Astr5	0.0182654	0.0970676	0.081719	0.795592	0.11155	0.26262	2	2	BT143_x3_76d40um	Xenograft	sim_normal	OPC
17602	nmf	EX L2/3	0.282229	0.394699	0.0820715	0.640928	0.102987	0.32657	1.75	1.5	BT143_x3_76d40um	Xenograft	sim_normal	OPC
17603	ot	Astr5	0.568929	0.571679	0.0525046	0.666813	0.1136	0.254181	3	2	BT143_x3_76d40um	Xenograft	sim_normal	EX thalamus
17604	ot	EX	0.329198	0.624205	0.22014	0.470115	0.160928	0.372913	2.25	3	BT143_x3_76d40um	Xenograft	sim_normal	EX thalamus
17605	ot	OPC	-0.0167416	0.0317719	0.0617503	0.823408	0.0623304	0.185116	2.5	3	BT143_x3_76d40um	Xenograft	sim_normal	EX thalamus
17606	ot	Endothelium	0.0585581	0.265727	0.0996516	0.701748	0.0749968	0.221896	2	2	BT143_x3_76d40um	Xenograft	sim_normal	EX thalamus
17607	ot	Microglia	0.127242	0.343684	0.112168	0.666848	0.0225388	0.0963547	3	1	BT143_x3_76d40um	Xenograft	sim_normal	EX thalamus
17608	ot	IN Vip+	0.0511538	0.161835	0.0586826	0.777266	0.0395924	0.189708	2.75	2	BT143_x3_76d40um	Xenograft	sim_normal	EX thalamus
17609	ot	EX L4	0.435019	0.505712	0.0620472	0.642138	0.134888	0.367583	2.5	2.5	BT143_x3_76d40um	Xenograft	sim_normal	EX thalamus
17610	ot	Astr4	0.10616	0.229179	0.0789906	0.708807	0.0575272	0.178613	1.25	2	BT143_x3_76d40um	Xenograft	sim_normal	EX thalamus
17611	ot	Unknown	0.104399	0.38951	0.130651	0.607349	0.326189	0.573001	1.75	3	BT143_x3_76d40um	Xenograft	sim_normal	EX thalamus
17612	ot	Astr3	0.325236	0.423336	0.0957387	0.652818	0.0645321	0.156708	1.75	1	BT143_x3_76d40um	Xenograft	sim_normal	EX thalamus
17613	ot	Ependymal	0.687718	0.698298	0.10856	0.553538	0.0364762	0.136679	1.5	1	BT143_x3_76d40um	Xenograft	sim_normal	EX thalamus
17614	ot	EX L5/6	0.450725	0.500598	0.0593722	0.65714	0.287428	0.600472	2.5	2	BT143_x3_76d40um	Xenograft	sim_normal	EX thalamus
17615	ot	IN Sst+	0.231386	0.372645	0.107359	0.672977	0.0185183	0.110868	1	1	BT143_x3_76d40um	Xenograft	sim_normal	EX thalamus
17616	ot	EX L6	0.0401887	0.1371	0.0904564	0.790994	0	0.0158229	1.25	1	BT143_x3_76d40um	Xenograft	sim_normal	EX thalamus
17617	ot	GN DG	0.786906	0.742607	0.041938	0.641657	0.287996	0.578278	2.5	2	BT143_x3_76d40um	Xenograft	sim_normal	EX thalamus
17618	ot	EX thalamus	0.635866	0.649694	0.0631038	0.584155	0.0301799	0.133201	2	2.5	BT143_x3_76d40um	Xenograft	sim_TME_late	EX thalamus
17619	ot	IN thalamus	0.524127	0.568588	0.0761191	0.613975	0.216725	0.427587	2	3	BT143_x3_76d40um	Xenograft	sim_normal	EX thalamus
17620	ot	Erythrocyte	-0.00526646	0.140747	0.105186	0.749058	0.0740143	0.213772	2	2	BT143_x3_76d40um	Xenograft	sim_normal	EX thalamus
17621	ot	Olig	0.76656	0.823966	0.206706	0.400494	0.143917	0.354597	1.25	1	BT143_x3_76d40um	Xenograft	sim_normal	EX thalamus
17622	ot	DA neuron	0.90938	0.907805	0.0513726	0.494974	0.120355	0.328013	2.75	3	BT143_x3_76d40um	Xenograft	sim_normal	EX thalamus
17623	ot	EX Mb	0.191888	0.28587	0.0672413	0.721415	0.158578	0.358267	3	3	BT143_x3_76d40um	Xenograft	sim_normal	EX thalamus
17624	ot	IN Pvalb+	0.0625223	0.176037	0.0734501	0.748261	0.22709	0.463674	3	3	BT143_x3_76d40um	Xenograft	sim_normal	EX thalamus
17625	ot	IN Pvalb+Gad1+	0.0608381	0.145742	0.0601465	0.772656	0.0786983	0.255396	2	2	BT143_x3_76d40um	Xenograft	sim_normal	EX thalamus
17626	ot	EX L2/3	0.223596	0.362168	0.0874136	0.658413	0.0940511	0.29958	1.25	1	BT143_x3_76d40um	Xenograft	sim_normal	EX thalamus
17627	ot	Astr1	0.323016	0.560817	0.261132	0.501393	0.0551934	0.193678	2.25	3	BT143_x3_76d40um	Xenograft	sim_normal	EX thalamus
17628	ot	Meninge	0.818629	0.811439	0.0738742	0.547478	0.135899	0.308723	2	2.5	BT143_x3_76d40um	Xenograft	sim_normal	EX thalamus
17629	ot	EX CA	0.435746	0.566575	0.138244	0.575914	0.253282	0.511619	2.75	3	BT143_x3_76d40um	Xenograft	sim_normal	EX thalamus
17630	ot	Smooth muscle cells	0.465526	0.461225	0.0745721	0.70511	0.0795125	0.222712	2	3	BT143_x3_76d40um	Xenograft	sim_normal	EX thalamus
17631	ot	Astr2	0.0630744	0.20403	0.0782489	0.748306	0.0642606	0.164571	3	1.5	BT143_x3_76d40um	Xenograft	sim_normal	EX thalamus
17632	cnmf	Olig	0.80292	0.84943	0.173654	0.346687	0.169041	0.366385	2.25	2.5	BT143_x3_76d40um	Xenograft	sim_normal	EX thalamus
17633	cnmf	EX L2/3	0.280463	0.3818	0.114993	0.635887	0.114502	0.336245	2.25	3	BT143_x3_76d40um	Xenograft	sim_normal	EX thalamus
17634	cnmf	Astr3	0.293556	0.38906	0.118449	0.637284	0.154201	0.323181	1.5	3	BT143_x3_76d40um	Xenograft	sim_normal	EX thalamus
17635	cnmf	Astr1	0.419022	0.58002	0.245425	0.505687	0.0439604	0.17298	2.75	2	BT143_x3_76d40um	Xenograft	sim_normal	EX thalamus
17636	cnmf	IN thalamus	0.522033	0.578933	0.0913531	0.570218	0.107608	0.278171	2.25	2	BT143_x3_76d40um	Xenograft	sim_normal	EX thalamus
17637	cnmf	OPC	-0.0142153	0.0201678	0.110495	0.825462	0.0479191	0.15817	1.75	2	BT143_x3_76d40um	Xenograft	sim_normal	EX thalamus
17638	cnmf	Microglia	0.0781504	0.244633	0.128345	0.690447	0.113764	0.305017	1.5	2	BT143_x3_76d40um	Xenograft	sim_normal	EX thalamus
17639	cnmf	EX	0.330113	0.579495	0.215359	0.479047	0.0518194	0.253	2.25	2	BT143_x3_76d40um	Xenograft	sim_normal	EX thalamus
17640	cnmf	Erythrocyte	0.010703	0.110025	0.123128	0.771481	0.0494955	0.17395	1.5	1	BT143_x3_76d40um	Xenograft	sim_normal	EX thalamus
17641	cnmf	EX L5/6	0.436057	0.489461	0.0801887	0.626439	0.270361	0.56803	2	1	BT143_x3_76d40um	Xenograft	sim_normal	EX thalamus
17642	cnmf	Astr4	0.161207	0.267384	0.0904286	0.692378	0.0492644	0.17629	1.75	1	BT143_x3_76d40um	Xenograft	sim_normal	EX thalamus
17643	cnmf	IN Pvalb+	0.0487732	0.137842	0.0919627	0.757705	0.155886	0.365682	1	1	BT143_x3_76d40um	Xenograft	sim_normal	EX thalamus
17644	cnmf	IN Sst+	0.393273	0.480068	0.101329	0.617497	0.0189048	0.111001	2	2	BT143_x3_76d40um	Xenograft	sim_normal	EX thalamus
17645	cnmf	Endothelium	0.243867	0.351641	0.0983004	0.662847	0.019974	0.103814	3	1	BT143_x3_76d40um	Xenograft	sim_normal	EX thalamus
17646	cnmf	EX L4	0.421213	0.486318	0.072159	0.626187	0.129558	0.365117	2	1.5	BT143_x3_76d40um	Xenograft	sim_normal	EX thalamus
17647	cnmf	EX CA	0.360751	0.464126	0.142677	0.623355	0.196934	0.429427	1.25	1	BT143_x3_76d40um	Xenograft	sim_normal	EX thalamus
17648	cnmf	Unknown	0.111367	0.295667	0.138342	0.644595	0.115312	0.299734	1.25	1	BT143_x3_76d40um	Xenograft	sim_normal	EX thalamus
17649	cnmf	EX L6	0.064141	0.126158	0.0693236	0.775183	0.103674	0.256977	1.75	2	BT143_x3_76d40um	Xenograft	sim_normal	EX thalamus
17650	cnmf	EX Mb	-0.023091	0.0706086	0.0884743	0.787659	0.0356005	0.162322	1	1	BT143_x3_76d40um	Xenograft	sim_normal	EX thalamus
17651	cnmf	IN Pvalb+Gad1+	0.0715009	0.131621	0.0724253	0.765738	0.0918546	0.273521	2.25	3	BT143_x3_76d40um	Xenograft	sim_normal	EX thalamus
17652	cnmf	Astr2	0.00162874	0.10141	0.0910081	0.780942	0.063664	0.185921	1	1.5	BT143_x3_76d40um	Xenograft	sim_normal	EX thalamus
17653	cnmf	Meninge	0.843379	0.842305	0.0654477	0.491167	0.132542	0.296141	3	1	BT143_x3_76d40um	Xenograft	sim_normal	EX thalamus
17654	cnmf	Astr5	-0.0223951	0.0387527	0.0842751	0.807861	0.0720766	0.21165	1.5	1	BT143_x3_76d40um	Xenograft	sim_normal	EX thalamus
17655	cnmf	EX thalamus	0.730582	0.737711	0.0569193	0.541209	0.0307435	0.132361	3	2.5	BT143_x3_76d40um	Xenograft	sim_TME_late	EX thalamus
17656	cnmf	IN Vip+	0.046388	0.124918	0.0580381	0.777286	0.0326264	0.157058	2	1	BT143_x3_76d40um	Xenograft	sim_normal	EX thalamus
17657	cnmf	Ependymal	0.639666	0.66412	0.108	0.526026	0.047924	0.171546	1.5	2	BT143_x3_76d40um	Xenograft	sim_normal	EX thalamus
17658	cnmf	GN DG	0.627406	0.619937	0.0457049	0.65478	0.292792	0.599909	1	3	BT143_x3_76d40um	Xenograft	sim_normal	EX thalamus
17659	cnmf	DA neuron	0.887778	0.888641	0.0542012	0.480964	0.111718	0.310271	2.25	1.5	BT143_x3_76d40um	Xenograft	sim_normal	EX thalamus
17660	cnmf	Smooth muscle cells	0.530141	0.548788	0.0684009	0.649795	0.0557307	0.194333	3	2	BT143_x3_76d40um	Xenograft	sim_normal	EX thalamus
17661	nmf	Endothelium	0.00329595	0.235577	0.119197	0.717848	0.100123	0.263028	1	3	BT143_x3_76d40um	Xenograft	sim_normal	EX thalamus
17662	nmf	EX	0.285322	0.564178	0.209365	0.492951	0.0419296	0.225021	1.5	1	BT143_x3_76d40um	Xenograft	sim_normal	EX thalamus
17663	nmf	IN Pvalb+Gad1+	0.0655656	0.148438	0.0981396	0.778931	0.0771794	0.238104	1.75	1	BT143_x3_76d40um	Xenograft	sim_normal	EX thalamus
17664	nmf	Astr3	0.386467	0.465896	0.0916388	0.640312	0.0683482	0.194922	2.75	2	BT143_x3_76d40um	Xenograft	sim_normal	EX thalamus
17665	nmf	Unknown	0.243734	0.477775	0.124644	0.585107	0.186318	0.357979	3	2	BT143_x3_76d40um	Xenograft	sim_normal	EX thalamus
17666	nmf	Astr5	-0.0512412	0.0492595	0.0638974	0.808546	0.195797	0.378969	1.5	3	BT143_x3_76d40um	Xenograft	sim_normal	EX thalamus
17667	nmf	IN Vip+	0.044517	0.143401	0.073818	0.779894	0.187983	0.371371	1.25	3	BT143_x3_76d40um	Xenograft	sim_normal	EX thalamus
17668	nmf	Erythrocyte	-0.00364288	0.166044	0.101983	0.753043	0.113998	0.253249	2.5	3	BT143_x3_76d40um	Xenograft	sim_normal	EX thalamus
17669	nmf	EX L4	0.375019	0.454094	0.0601812	0.642165	0.128334	0.369274	1.5	2	BT143_x3_76d40um	Xenograft	sim_normal	EX thalamus
17670	nmf	Olig	0.840179	0.877016	0.212944	0.313674	0.150867	0.382549	2.5	2.5	BT143_x3_76d40um	Xenograft	sim_normal	EX thalamus
17671	nmf	Astr1	0.215041	0.50701	0.271243	0.543222	0.0298358	0.108282	1	1	BT143_x3_76d40um	Xenograft	sim_normal	EX thalamus
17672	nmf	DA neuron	0.859696	0.858817	0.083435	0.533455	0.114062	0.310092	1	1.5	BT143_x3_76d40um	Xenograft	sim_normal	EX thalamus
17673	nmf	EX thalamus	0.192915	0.257509	0.0884154	0.755925	0.0286995	0.123849	1	1	BT143_x3_76d40um	Xenograft	sim_TME_late	EX thalamus
17674	nmf	Meninge	0.718635	0.701571	0.0840935	0.615533	0.135786	0.321296	1	2.5	BT143_x3_76d40um	Xenograft	sim_normal	EX thalamus
17675	nmf	IN Sst+	0.544369	0.591389	0.0930216	0.580957	0.0235366	0.13728	3	3	BT143_x3_76d40um	Xenograft	sim_normal	EX thalamus
17676	nmf	IN thalamus	0.517142	0.573572	0.0797372	0.576831	0.074301	0.234004	1.75	1	BT143_x3_76d40um	Xenograft	sim_normal	EX thalamus
17677	nmf	EX L6	0.108558	0.169159	0.0388938	0.766009	0.125421	0.317972	3	3	BT143_x3_76d40um	Xenograft	sim_normal	EX thalamus
17678	nmf	Astr2	0.0158428	0.170747	0.0855033	0.758107	0.292018	0.550609	2	3	BT143_x3_76d40um	Xenograft	sim_normal	EX thalamus
17679	nmf	OPC	-0.0168698	0.0229862	0.0495963	0.825646	0.0307361	0.129665	1.75	1	BT143_x3_76d40um	Xenograft	sim_normal	EX thalamus
17680	nmf	Microglia	0.0288733	0.269846	0.123451	0.69149	0.30392	0.516633	1.5	3	BT143_x3_76d40um	Xenograft	sim_normal	EX thalamus
17681	nmf	EX CA	0.439262	0.544753	0.147737	0.592028	0.211227	0.464208	2	2	BT143_x3_76d40um	Xenograft	sim_normal	EX thalamus
17682	nmf	EX L5/6	0.409345	0.468694	0.0601675	0.63772	0.32691	0.644948	1.5	3	BT143_x3_76d40um	Xenograft	sim_normal	EX thalamus
17683	nmf	GN DG	0.728921	0.722399	0.0402669	0.612536	0.233453	0.50961	2.5	1	BT143_x3_76d40um	Xenograft	sim_normal	EX thalamus
17684	nmf	EX L2/3	0.27822	0.395636	0.082723	0.641413	0.0949027	0.31945	2.5	2	BT143_x3_76d40um	Xenograft	sim_normal	EX thalamus
17685	nmf	Ependymal	0.690424	0.704729	0.097578	0.523386	0.0510798	0.194876	3	3	BT143_x3_76d40um	Xenograft	sim_normal	EX thalamus
17686	nmf	EX Mb	-0.0136056	0.113132	0.0803185	0.780401	0.110234	0.255887	2	2	BT143_x3_76d40um	Xenograft	sim_normal	EX thalamus
17687	nmf	Astr4	0.301114	0.393332	0.0688794	0.661348	0.124262	0.309303	3	3	BT143_x3_76d40um	Xenograft	sim_normal	EX thalamus
17688	nmf	Smooth muscle cells	0.0269984	0.115949	0.0922337	0.783951	0.0237821	0.116263	1	1	BT143_x3_76d40um	Xenograft	sim_normal	EX thalamus
17689	nmf	IN Pvalb+	0.0566637	0.157048	0.0850222	0.753002	0.212155	0.432391	2	2	BT143_x3_76d40um	Xenograft	sim_normal	EX thalamus
17690	ot	IN Vip+	0.0279937	0.136164	0.0608803	0.782219	0.186953	0.391421	2.25	3	BT143_x3_76d40um	Xenograft	sim_normal	EX L5/6
17691	ot	EX L6	0.0419455	0.119861	0.0676143	0.786695	0.105636	0.312835	2.5	3	BT143_x3_76d40um	Xenograft	sim_normal	EX L5/6
17692	ot	Astr1	0.448531	0.641117	0.258935	0.477261	0.0800307	0.199314	2.75	3	BT143_x3_76d40um	Xenograft	sim_normal	EX L5/6
17693	ot	EX L5/6	0.371605	0.43789	0.0613246	0.67932	0.247242	0.516021	2	3	BT143_x3_76d40um	Xenograft	sim_TME_late	EX L5/6
17694	ot	IN thalamus	0.498244	0.550454	0.0771686	0.620615	0.266159	0.508215	1.25	3	BT143_x3_76d40um	Xenograft	sim_normal	EX L5/6
17695	ot	IN Pvalb+	0.296098	0.343474	0.0643178	0.718615	0.0289018	0.160985	3	1	BT143_x3_76d40um	Xenograft	sim_normal	EX L5/6
17696	ot	Unknown	0.165726	0.428127	0.12848	0.58943	0.166371	0.397217	2.5	2.5	BT143_x3_76d40um	Xenograft	sim_normal	EX L5/6
17697	ot	IN Pvalb+Gad1+	0.0726896	0.154758	0.051162	0.769865	0.199125	0.423806	2.5	3	BT143_x3_76d40um	Xenograft	sim_normal	EX L5/6
17698	ot	EX L2/3	0.342158	0.449376	0.0820287	0.627356	0.176375	0.436557	3	3	BT143_x3_76d40um	Xenograft	sim_normal	EX L5/6
17699	ot	EX	0.347268	0.636073	0.217264	0.451929	0.0351666	0.198553	2.5	1	BT143_x3_76d40um	Xenograft	sim_normal	EX L5/6
17700	ot	Smooth muscle cells	0.517915	0.529496	0.0701918	0.678217	0.0723201	0.2281	2	3	BT143_x3_76d40um	Xenograft	sim_normal	EX L5/6
17701	ot	Astr2	0.00721514	0.182803	0.0849995	0.761449	0	0.0350424	1.75	1	BT143_x3_76d40um	Xenograft	sim_normal	EX L5/6
17702	ot	EX thalamus	0.712046	0.70334	0.0589355	0.612932	0.126428	0.330632	2.5	3	BT143_x3_76d40um	Xenograft	sim_normal	EX L5/6
17703	ot	Meninge	0.820675	0.814397	0.0755825	0.545046	0.137544	0.312595	2	2	BT143_x3_76d40um	Xenograft	sim_normal	EX L5/6
17704	ot	EX L4	0.199562	0.337898	0.0686194	0.696932	0.179107	0.405066	1.25	3	BT143_x3_76d40um	Xenograft	sim_normal	EX L5/6
17705	ot	Microglia	0.229051	0.392039	0.108555	0.647581	0.0158344	0.0970503	3	1	BT143_x3_76d40um	Xenograft	sim_normal	EX L5/6
17706	ot	Astr4	0.397963	0.467022	0.0675542	0.657145	0.143129	0.327652	3	2	BT143_x3_76d40um	Xenograft	sim_normal	EX L5/6
17707	ot	OPC	-0.0332668	0.0261212	0.0555829	0.825478	0.0615698	0.184702	2	3	BT143_x3_76d40um	Xenograft	sim_normal	EX L5/6
17708	ot	EX Mb	0.218616	0.307287	0.0641201	0.72042	0.194513	0.41316	3	3	BT143_x3_76d40um	Xenograft	sim_normal	EX L5/6
17709	ot	IN Sst+	0.351467	0.445504	0.103355	0.657307	0.152551	0.329513	1	3	BT143_x3_76d40um	Xenograft	sim_normal	EX L5/6
17710	ot	Ependymal	0.69812	0.701803	0.106995	0.565631	0.0427983	0.147762	2.5	1	BT143_x3_76d40um	Xenograft	sim_normal	EX L5/6
17711	ot	Erythrocyte	0.00271651	0.185031	0.110077	0.749873	0.00203663	0.0511608	2.25	1	BT143_x3_76d40um	Xenograft	sim_normal	EX L5/6
17712	ot	EX CA	0.450935	0.579154	0.135952	0.569931	0.25265	0.509342	3	3	BT143_x3_76d40um	Xenograft	sim_normal	EX L5/6
17713	ot	Endothelium	0.346525	0.447133	0.0892332	0.648913	0.0310659	0.118762	3	2	BT143_x3_76d40um	Xenograft	sim_normal	EX L5/6
17714	ot	DA neuron	0.912821	0.910734	0.055003	0.498634	0.123566	0.331926	2.5	3	BT143_x3_76d40um	Xenograft	sim_normal	EX L5/6
17715	ot	Astr3	0.341869	0.434254	0.0947038	0.651595	0.0601801	0.142575	2	1	BT143_x3_76d40um	Xenograft	sim_normal	EX L5/6
17716	ot	Astr5	0.0151058	0.107431	0.07229	0.788053	0.0580245	0.157611	2.5	3	BT143_x3_76d40um	Xenograft	sim_normal	EX L5/6
17717	ot	GN DG	0.780922	0.74362	0.0444872	0.632172	0.352867	0.640312	2.75	3	BT143_x3_76d40um	Xenograft	sim_normal	EX L5/6
17718	ot	Olig	0.802458	0.850217	0.201222	0.377103	0.152657	0.375174	1.75	2.5	BT143_x3_76d40um	Xenograft	sim_normal	EX L5/6
17719	cnmf	Olig	0.792366	0.841283	0.174019	0.352132	0.167639	0.362384	1.75	2	BT143_x3_76d40um	Xenograft	sim_normal	EX L5/6
17720	cnmf	Astr3	0.313408	0.405555	0.119878	0.632099	0.172174	0.336577	1.25	3	BT143_x3_76d40um	Xenograft	sim_normal	EX L5/6
17721	cnmf	Astr1	0.42833	0.588056	0.243748	0.501771	0.0464005	0.175074	2.25	2	BT143_x3_76d40um	Xenograft	sim_normal	EX L5/6
17722	cnmf	EX L2/3	0.271398	0.371694	0.110586	0.640141	0.112366	0.327912	1	2	BT143_x3_76d40um	Xenograft	sim_normal	EX L5/6
17723	cnmf	EX L5/6	0.376615	0.439714	0.0956998	0.652356	0.14699	0.390017	2.5	1	BT143_x3_76d40um	Xenograft	sim_TME_late	EX L5/6
17724	cnmf	EX	0.324945	0.578233	0.215324	0.478282	0.0387095	0.201633	1.75	2	BT143_x3_76d40um	Xenograft	sim_normal	EX L5/6
17725	cnmf	IN thalamus	0.51534	0.573252	0.0889159	0.570819	0.191428	0.394662	2.5	2	BT143_x3_76d40um	Xenograft	sim_normal	EX L5/6
17726	cnmf	Microglia	0.0693343	0.238782	0.127392	0.692624	0.105859	0.272142	1	3	BT143_x3_76d40um	Xenograft	sim_normal	EX L5/6
17727	cnmf	EX L6	0.0555876	0.108847	0.108915	0.790478	0.0820334	0.26419	1.75	2	BT143_x3_76d40um	Xenograft	sim_normal	EX L5/6
17728	cnmf	Astr4	0.161345	0.266759	0.0925294	0.69263	0.0568691	0.200492	1	1	BT143_x3_76d40um	Xenograft	sim_normal	EX L5/6
17729	cnmf	IN Pvalb+	0.043506	0.1342	0.0949006	0.759163	0.175997	0.401251	1	2	BT143_x3_76d40um	Xenograft	sim_normal	EX L5/6
17730	cnmf	IN Sst+	0.396231	0.482759	0.101329	0.616166	0.0227861	0.121144	2	1	BT143_x3_76d40um	Xenograft	sim_normal	EX L5/6
17731	cnmf	Astr5	-0.0362744	0.0326479	0.0993696	0.813162	0.0293865	0.129856	1	1	BT143_x3_76d40um	Xenograft	sim_normal	EX L5/6
17732	cnmf	Endothelium	0.221173	0.332818	0.100745	0.668991	0.0229102	0.107006	1.75	1	BT143_x3_76d40um	Xenograft	sim_normal	EX L5/6
17733	cnmf	EX L4	0.412918	0.480718	0.0756137	0.629097	0.0970752	0.308394	2.5	1	BT143_x3_76d40um	Xenograft	sim_normal	EX L5/6
17734	cnmf	Unknown	0.116034	0.309231	0.138046	0.639688	0.0783444	0.202994	1	1	BT143_x3_76d40um	Xenograft	sim_normal	EX L5/6
17735	cnmf	EX CA	0.352794	0.458569	0.143215	0.623325	0.208327	0.443678	1	1	BT143_x3_76d40um	Xenograft	sim_normal	EX L5/6
17736	cnmf	IN Pvalb+Gad1+	0.0832826	0.14431	0.0747558	0.762763	0.11526	0.315559	2.25	2	BT143_x3_76d40um	Xenograft	sim_normal	EX L5/6
17737	cnmf	IN Vip+	0.0229835	0.0969547	0.0772008	0.788683	0.076805	0.223686	1	1	BT143_x3_76d40um	Xenograft	sim_normal	EX L5/6
17738	cnmf	OPC	-0.0154785	0.0181308	0.0701684	0.825593	0.0335476	0.118381	1.75	1	BT143_x3_76d40um	Xenograft	sim_normal	EX L5/6
17739	cnmf	EX thalamus	0.711737	0.720167	0.0593442	0.540482	0.122195	0.325907	2.5	1.5	BT143_x3_76d40um	Xenograft	sim_normal	EX L5/6
17740	cnmf	Meninge	0.836927	0.836391	0.0665193	0.492943	0.133801	0.296295	3	1	BT143_x3_76d40um	Xenograft	sim_normal	EX L5/6
17741	cnmf	Ependymal	0.637197	0.661911	0.108586	0.525494	0.0500149	0.175719	1.5	2.5	BT143_x3_76d40um	Xenograft	sim_normal	EX L5/6
17742	cnmf	Erythrocyte	0.00394177	0.112417	0.104568	0.768583	0.104578	0.298726	2	2	BT143_x3_76d40um	Xenograft	sim_normal	EX L5/6
17743	cnmf	EX Mb	-0.0102874	0.0905388	0.0709209	0.780186	0.0153861	0.108195	1.25	1	BT143_x3_76d40um	Xenograft	sim_normal	EX L5/6
17744	cnmf	GN DG	0.667386	0.664802	0.0436499	0.636641	0.262759	0.576996	2.25	1.5	BT143_x3_76d40um	Xenograft	sim_normal	EX L5/6
17745	cnmf	DA neuron	0.897834	0.898429	0.053102	0.477322	0.108772	0.302174	2.5	1	BT143_x3_76d40um	Xenograft	sim_normal	EX L5/6
17746	cnmf	Smooth muscle cells	0.521432	0.5409	0.0688802	0.650946	0.0505425	0.183881	3	2	BT143_x3_76d40um	Xenograft	sim_normal	EX L5/6
17747	cnmf	Astr2	0.00687454	0.115351	0.0786259	0.769108	0.123041	0.321173	1.25	2	BT143_x3_76d40um	Xenograft	sim_normal	EX L5/6
17748	nmf	Erythrocyte	-0.020042	0.163094	0.150561	0.747483	0.516272	0.737073	1.75	3	BT143_x3_76d40um	Xenograft	sim_normal	EX L5/6
17749	nmf	EX	0.297393	0.589522	0.202974	0.480678	0.0462197	0.228133	1.75	3	BT143_x3_76d40um	Xenograft	sim_normal	EX L5/6
17750	nmf	IN Vip+	0.0562499	0.152046	0.0645681	0.77871	0.0989381	0.266227	2.75	2	BT143_x3_76d40um	Xenograft	sim_normal	EX L5/6
17751	nmf	Endothelium	0.092093	0.252671	0.0990011	0.706402	0.0744582	0.186089	1.25	3	BT143_x3_76d40um	Xenograft	sim_normal	EX L5/6
17752	nmf	Astr3	0.420998	0.492678	0.112716	0.622511	0.108521	0.251286	2.75	2	BT143_x3_76d40um	Xenograft	sim_normal	EX L5/6
17753	nmf	GN DG	0.648987	0.640791	0.0604008	0.639311	0.277618	0.574035	1	1.5	BT143_x3_76d40um	Xenograft	sim_normal	EX L5/6
17754	nmf	IN Pvalb+	0.0521554	0.147154	0.0755817	0.755012	0.184176	0.410294	2	3	BT143_x3_76d40um	Xenograft	sim_normal	EX L5/6
17755	nmf	Unknown	0.23759	0.460799	0.131047	0.590904	0.199584	0.381638	2.5	2.5	BT143_x3_76d40um	Xenograft	sim_normal	EX L5/6
17756	nmf	Astr2	0.0408426	0.190787	0.0725851	0.7581	0.164486	0.350173	3	3	BT143_x3_76d40um	Xenograft	sim_normal	EX L5/6
17757	nmf	Astr1	0.351959	0.580642	0.278989	0.512342	0.0202277	0.0857272	1	1	BT143_x3_76d40um	Xenograft	sim_normal	EX L5/6
17758	nmf	OPC	-0.0168365	0.0281916	0.0369609	0.825728	0.0478883	0.181159	2.25	2	BT143_x3_76d40um	Xenograft	sim_normal	EX L5/6
17759	nmf	Ependymal	0.648583	0.671829	0.111587	0.516556	0.0434787	0.188938	2	2.5	BT143_x3_76d40um	Xenograft	sim_normal	EX L5/6
17760	nmf	EX L5/6	0.300082	0.382547	0.0840735	0.678153	0.18908	0.453471	1.5	2	BT143_x3_76d40um	Xenograft	sim_TME_late	EX L5/6
17761	nmf	EX CA	0.441989	0.554548	0.139192	0.587155	0.221407	0.478537	2	2	BT143_x3_76d40um	Xenograft	sim_normal	EX L5/6
17762	nmf	Olig	0.833575	0.871237	0.225537	0.317026	0.146784	0.372437	2.5	1.5	BT143_x3_76d40um	Xenograft	sim_normal	EX L5/6
17763	nmf	IN thalamus	0.512719	0.570393	0.075994	0.582853	0.169922	0.381862	2.25	1	BT143_x3_76d40um	Xenograft	sim_normal	EX L5/6
17764	nmf	EX L6	0.0240455	0.117692	0.0426169	0.791423	0.0433473	0.129627	1.75	1	BT143_x3_76d40um	Xenograft	sim_normal	EX L5/6
17765	nmf	EX L2/3	0.294398	0.410414	0.106087	0.637149	0.0833899	0.300986	2	1	BT143_x3_76d40um	Xenograft	sim_normal	EX L5/6
17766	nmf	IN Sst+	0.508776	0.566297	0.0953719	0.587664	0.0247057	0.141058	3	2	BT143_x3_76d40um	Xenograft	sim_normal	EX L5/6
17767	nmf	Smooth muscle cells	0.037202	0.116215	0.0826928	0.783764	0.0306983	0.128442	1	1	BT143_x3_76d40um	Xenograft	sim_normal	EX L5/6
17768	nmf	EX Mb	0.000876325	0.168367	0.118939	0.761123	0.140278	0.308542	1.75	2	BT143_x3_76d40um	Xenograft	sim_normal	EX L5/6
17769	nmf	Astr5	0.0188749	0.119053	0.0744034	0.791099	0.0560149	0.148815	2.5	2	BT143_x3_76d40um	Xenograft	sim_normal	EX L5/6
17770	nmf	DA neuron	0.873832	0.872493	0.071983	0.523753	0.118352	0.318667	1	2	BT143_x3_76d40um	Xenograft	sim_normal	EX L5/6
17771	nmf	Astr4	0.313367	0.404091	0.0685368	0.65944	0.147669	0.343278	2	3	BT143_x3_76d40um	Xenograft	sim_normal	EX L5/6
17772	nmf	IN Pvalb+Gad1+	0.0573674	0.126473	0.0590287	0.776501	0.0482432	0.217187	1.25	1	BT143_x3_76d40um	Xenograft	sim_normal	EX L5/6
17773	nmf	EX thalamus	0.624174	0.62129	0.0821878	0.632143	0.123328	0.307908	1	1.5	BT143_x3_76d40um	Xenograft	sim_normal	EX L5/6
17774	nmf	Meninge	0.751686	0.744343	0.10421	0.579484	0.138787	0.322787	1	3	BT143_x3_76d40um	Xenograft	sim_normal	EX L5/6
17775	nmf	Microglia	0.0828234	0.292463	0.113807	0.688408	0.103843	0.238811	2	2	BT143_x3_76d40um	Xenograft	sim_normal	EX L5/6
17776	nmf	EX L4	0.222651	0.338676	0.0676637	0.686018	0.138289	0.350896	2.25	2	BT143_x3_76d40um	Xenograft	sim_normal	EX L5/6
17777	ot	EX L5/6	0.3875	0.451745	0.0611322	0.670926	0.304766	0.580873	1.5	3	BT143_x4_76d30um	Xenograft	sim_normal	IN Pvalb+
17778	ot	IN Pvalb+	0.202745	0.284144	0.0676803	0.728537	0.0275783	0.134706	3	1	BT143_x4_76d30um	Xenograft	sim_TME_late	IN Pvalb+
17779	ot	IN thalamus	0.445607	0.513557	0.0795352	0.619419	0.305492	0.524033	1.75	3	BT143_x4_76d30um	Xenograft	sim_normal	IN Pvalb+
17780	ot	EX L2/3	0.248479	0.385762	0.0844156	0.651355	0.246091	0.503361	1.25	3	BT143_x4_76d30um	Xenograft	sim_normal	IN Pvalb+
17781	ot	GN DG	0.778685	0.742652	0.0454197	0.633277	0.344292	0.637578	2.5	3	BT143_x4_76d30um	Xenograft	sim_normal	IN Pvalb+
17782	ot	Endothelium	0.0697994	0.241896	0.102049	0.700666	0.0684762	0.22183	1.25	3	BT143_x4_76d30um	Xenograft	sim_normal	IN Pvalb+
17783	ot	EX L4	0.392326	0.472827	0.0594313	0.658117	0.114985	0.343014	1.25	2	BT143_x4_76d30um	Xenograft	sim_normal	IN Pvalb+
17784	ot	DA neuron	0.910597	0.907672	0.0517769	0.504678	0.127503	0.340935	2.75	3	BT143_x4_76d30um	Xenograft	sim_normal	IN Pvalb+
17785	ot	Astr4	0.37457	0.450822	0.0680643	0.66838	0.120031	0.285535	3	3	BT143_x4_76d30um	Xenograft	sim_normal	IN Pvalb+
17786	ot	IN Vip+	0.00419992	0.118182	0.069666	0.785927	0.0651252	0.234617	1.5	2	BT143_x4_76d30um	Xenograft	sim_normal	IN Pvalb+
17787	ot	Astr1	0.452062	0.643737	0.259819	0.47262	0.0804763	0.2035	2.75	3	BT143_x4_76d30um	Xenograft	sim_normal	IN Pvalb+
17788	ot	EX thalamus	0.710715	0.701851	0.0591102	0.616633	0.104999	0.299686	1.75	1	BT143_x4_76d30um	Xenograft	sim_normal	IN Pvalb+
17789	ot	OPC	-0.0216337	0.0442835	0.0812823	0.823918	0.00436766	0.0386567	2.5	1	BT143_x4_76d30um	Xenograft	sim_normal	IN Pvalb+
17790	ot	Astr3	0.253532	0.37585	0.0970425	0.689808	0.0147669	0.0674659	1.5	1	BT143_x4_76d30um	Xenograft	sim_normal	IN Pvalb+
17791	ot	IN Sst+	0.195691	0.350203	0.108112	0.67653	0.133052	0.321899	1	3	BT143_x4_76d30um	Xenograft	sim_normal	IN Pvalb+
17792	ot	EX Mb	0.170074	0.271748	0.0673104	0.729255	0.0797334	0.241427	2.75	1.5	BT143_x4_76d30um	Xenograft	sim_normal	IN Pvalb+
17793	ot	Unknown	0.199944	0.468579	0.125861	0.586741	0.0824596	0.230546	2.75	1	BT143_x4_76d30um	Xenograft	sim_normal	IN Pvalb+
17794	ot	EX	0.340525	0.633776	0.218822	0.454355	0.0427855	0.224577	2.25	1	BT143_x4_76d30um	Xenograft	sim_normal	IN Pvalb+
17795	ot	Ependymal	0.708433	0.710004	0.105736	0.564528	0.0385651	0.140143	2.5	1	BT143_x4_76d30um	Xenograft	sim_normal	IN Pvalb+
17796	ot	EX CA	0.486974	0.605088	0.133751	0.560694	0.225306	0.466288	3	3	BT143_x4_76d30um	Xenograft	sim_normal	IN Pvalb+
17797	ot	Smooth muscle cells	0.457877	0.476413	0.0734757	0.685845	0.0804678	0.230607	2	2	BT143_x4_76d30um	Xenograft	sim_normal	IN Pvalb+
17798	ot	Astr2	0.171668	0.275165	0.0741712	0.722543	0.1282	0.265122	2	2	BT143_x4_76d30um	Xenograft	sim_normal	IN Pvalb+
17799	ot	Meninge	0.817756	0.812461	0.0741227	0.544334	0.134661	0.307372	2	2	BT143_x4_76d30um	Xenograft	sim_normal	IN Pvalb+
17800	ot	EX L6	0.0479474	0.122925	0.0577353	0.783021	0.122079	0.322731	1.75	3	BT143_x4_76d30um	Xenograft	sim_normal	IN Pvalb+
17801	ot	Microglia	0.107732	0.310729	0.11476	0.663119	0.145638	0.338777	2.5	3	BT143_x4_76d30um	Xenograft	sim_normal	IN Pvalb+
17802	ot	Astr5	0.0686124	0.144149	0.0769624	0.780874	0.0693123	0.166235	2.75	2.5	BT143_x4_76d30um	Xenograft	sim_normal	IN Pvalb+
17803	ot	IN Pvalb+Gad1+	0.078211	0.161279	0.0571483	0.774529	0.164803	0.387841	2.25	2	BT143_x4_76d30um	Xenograft	sim_normal	IN Pvalb+
17804	ot	Erythrocyte	-0.0300942	0.145611	0.102253	0.754715	0	0.0425073	2	1	BT143_x4_76d30um	Xenograft	sim_normal	IN Pvalb+
17805	ot	Olig	0.779912	0.833509	0.206977	0.3832	0.140423	0.356589	1	1	BT143_x4_76d30um	Xenograft	sim_normal	IN Pvalb+
17806	cnmf	Astr3	0.31776	0.4101	0.121164	0.630885	0.145044	0.297418	1.75	3	BT143_x4_76d30um	Xenograft	sim_normal	IN Pvalb+
17807	cnmf	Olig	0.783443	0.834917	0.177016	0.355882	0.171404	0.370509	2	2.5	BT143_x4_76d30um	Xenograft	sim_normal	IN Pvalb+
17808	cnmf	EX L2/3	0.29049	0.388673	0.112852	0.631915	0.125634	0.348091	2.25	2	BT143_x4_76d30um	Xenograft	sim_normal	IN Pvalb+
17809	cnmf	Astr1	0.408894	0.574626	0.24646	0.503926	0.0460563	0.176785	2.25	2	BT143_x4_76d30um	Xenograft	sim_normal	IN Pvalb+
17810	cnmf	EX	0.339337	0.588158	0.21419	0.474959	0.048786	0.244024	1.5	2	BT143_x4_76d30um	Xenograft	sim_normal	IN Pvalb+
17811	cnmf	IN thalamus	0.530621	0.586028	0.0872575	0.568919	0.154675	0.33334	2.75	1.5	BT143_x4_76d30um	Xenograft	sim_normal	IN Pvalb+
17812	cnmf	Microglia	0.0695516	0.235178	0.128422	0.696639	0.141188	0.336049	1	2	BT143_x4_76d30um	Xenograft	sim_normal	IN Pvalb+
17813	cnmf	Astr5	-0.0202044	0.0411095	0.120081	0.810147	0.0571311	0.16787	1.5	2.5	BT143_x4_76d30um	Xenograft	sim_normal	IN Pvalb+
17814	cnmf	Astr4	0.153474	0.259743	0.095177	0.696615	0.0507246	0.188343	1.25	2	BT143_x4_76d30um	Xenograft	sim_normal	IN Pvalb+
17815	cnmf	Erythrocyte	0.0165137	0.118699	0.122572	0.768418	0.0485546	0.170595	1.75	2	BT143_x4_76d30um	Xenograft	sim_normal	IN Pvalb+
17816	cnmf	Endothelium	0.241869	0.351248	0.100881	0.660212	0.021143	0.102924	3	1	BT143_x4_76d30um	Xenograft	sim_normal	IN Pvalb+
17817	cnmf	IN Pvalb+	0.047592	0.137565	0.0934082	0.759882	0.10509	0.313082	1	3	BT143_x4_76d30um	Xenograft	sim_TME_late	IN Pvalb+
17818	cnmf	EX L5/6	0.418404	0.47288	0.0820486	0.631859	0.27895	0.56311	2	1.5	BT143_x4_76d30um	Xenograft	sim_normal	IN Pvalb+
17819	cnmf	IN Sst+	0.465629	0.536788	0.0973627	0.598874	0.0195359	0.111503	2	1	BT143_x4_76d30um	Xenograft	sim_normal	IN Pvalb+
17820	cnmf	EX CA	0.348862	0.458521	0.14319	0.623512	0.187262	0.41062	1	1	BT143_x4_76d30um	Xenograft	sim_normal	IN Pvalb+
17821	cnmf	EX L4	0.433603	0.497452	0.0706991	0.621822	0.123866	0.355126	2.5	3	BT143_x4_76d30um	Xenograft	sim_normal	IN Pvalb+
17822	cnmf	Unknown	0.108267	0.293256	0.139104	0.643586	0.111865	0.290453	1	2	BT143_x4_76d30um	Xenograft	sim_normal	IN Pvalb+
17823	cnmf	OPC	-0.0249392	0.010809	0.0723498	0.828186	0.0222446	0.0996018	1.25	2	BT143_x4_76d30um	Xenograft	sim_normal	IN Pvalb+
17824	cnmf	IN Pvalb+Gad1+	0.0792302	0.139463	0.0733678	0.764526	0.108665	0.297994	2	1	BT143_x4_76d30um	Xenograft	sim_normal	IN Pvalb+
17825	cnmf	EX Mb	-0.0215197	0.0796081	0.0871872	0.78227	0.0840456	0.221044	1.5	1.5	BT143_x4_76d30um	Xenograft	sim_normal	IN Pvalb+
17826	cnmf	Meninge	0.839474	0.838648	0.0657822	0.491235	0.133584	0.301177	3	1	BT143_x4_76d30um	Xenograft	sim_normal	IN Pvalb+
17827	cnmf	EX thalamus	0.726538	0.734295	0.0578847	0.532481	0.114151	0.308873	3	2.5	BT143_x4_76d30um	Xenograft	sim_normal	IN Pvalb+
17828	cnmf	IN Vip+	0.0369705	0.117236	0.0582581	0.778903	0.0339049	0.144301	2.5	1	BT143_x4_76d30um	Xenograft	sim_normal	IN Pvalb+
17829	cnmf	GN DG	0.686001	0.687377	0.0451531	0.618389	0.271926	0.560811	2.5	1.5	BT143_x4_76d30um	Xenograft	sim_normal	IN Pvalb+
17830	cnmf	EX L6	0.0573869	0.11308	0.0627556	0.779472	0.0375299	0.151818	1.75	1	BT143_x4_76d30um	Xenograft	sim_normal	IN Pvalb+
17831	cnmf	Ependymal	0.649533	0.673093	0.107666	0.522264	0.0513747	0.176874	2	2.5	BT143_x4_76d30um	Xenograft	sim_normal	IN Pvalb+
17832	cnmf	DA neuron	0.892982	0.893543	0.0538506	0.482141	0.10746	0.307293	2.25	1	BT143_x4_76d30um	Xenograft	sim_normal	IN Pvalb+
17833	cnmf	Smooth muscle cells	0.512189	0.532308	0.069378	0.653232	0.0541464	0.192095	3	1	BT143_x4_76d30um	Xenograft	sim_normal	IN Pvalb+
17834	cnmf	Astr2	-0.0131523	0.0989922	0.0798256	0.77455	0.0802757	0.234082	1	1	BT143_x4_76d30um	Xenograft	sim_normal	IN Pvalb+
17835	nmf	Erythrocyte	0.00459942	0.179557	0.13873	0.746075	0.521755	0.734164	2.25	3	BT143_x4_76d30um	Xenograft	sim_normal	IN Pvalb+
17836	nmf	Endothelium	0.166943	0.324224	0.11918	0.692912	0.0318708	0.115263	1.75	2	BT143_x4_76d30um	Xenograft	sim_normal	IN Pvalb+
17837	nmf	IN thalamus	0.464955	0.528553	0.111623	0.620587	0.137178	0.335689	1.5	1.5	BT143_x4_76d30um	Xenograft	sim_normal	IN Pvalb+
17838	nmf	Astr3	0.399105	0.47777	0.10165	0.620447	0.124156	0.285505	2.75	2	BT143_x4_76d30um	Xenograft	sim_normal	IN Pvalb+
17839	nmf	EX L2/3	0.287169	0.3989	0.081924	0.638907	0.107311	0.327396	2.5	1	BT143_x4_76d30um	Xenograft	sim_normal	IN Pvalb+
17840	nmf	GN DG	0.662301	0.647772	0.047823	0.651943	0.257236	0.56921	1	1.5	BT143_x4_76d30um	Xenograft	sim_normal	IN Pvalb+
17841	nmf	Unknown	0.216437	0.457162	0.126356	0.590675	0.182077	0.365149	2.25	3	BT143_x4_76d30um	Xenograft	sim_normal	IN Pvalb+
17842	nmf	Smooth muscle cells	0.075982	0.173063	0.0833821	0.774631	0.108398	0.25634	1	3	BT143_x4_76d30um	Xenograft	sim_normal	IN Pvalb+
17843	nmf	Microglia	0.141333	0.332115	0.114888	0.669138	0.0504356	0.145374	2.5	1	BT143_x4_76d30um	Xenograft	sim_normal	IN Pvalb+
17844	nmf	IN Vip+	0.0336983	0.120017	0.0739641	0.781374	0.161669	0.340959	2	3	BT143_x4_76d30um	Xenograft	sim_normal	IN Pvalb+
17845	nmf	EX Mb	-0.0439588	0.0883826	0.0667307	0.78791	0.113966	0.260218	1.75	3	BT143_x4_76d30um	Xenograft	sim_normal	IN Pvalb+
17846	nmf	IN Pvalb+Gad1+	0.0691316	0.141735	0.0404236	0.777386	0.189117	0.412158	1.75	3	BT143_x4_76d30um	Xenograft	sim_normal	IN Pvalb+
17847	nmf	Meninge	0.766997	0.760286	0.100611	0.567272	0.14039	0.320966	1	3	BT143_x4_76d30um	Xenograft	sim_normal	IN Pvalb+
17848	nmf	IN Pvalb+	0.109211	0.212995	0.0837687	0.740531	0.0557923	0.241364	2	2	BT143_x4_76d30um	Xenograft	sim_TME_late	IN Pvalb+
17849	nmf	EX L5/6	0.42241	0.480843	0.06161	0.637372	0.280865	0.555434	2.5	1.5	BT143_x4_76d30um	Xenograft	sim_normal	IN Pvalb+
17850	nmf	EX CA	0.453303	0.563169	0.135233	0.580324	0.213352	0.464747	2	2	BT143_x4_76d30um	Xenograft	sim_normal	IN Pvalb+
17851	nmf	Ependymal	0.637378	0.662083	0.113778	0.512479	0.045423	0.192651	1.5	2.5	BT143_x4_76d30um	Xenograft	sim_normal	IN Pvalb+
17852	nmf	Astr1	0.325657	0.569569	0.270921	0.519716	0.0366569	0.125179	1	1	BT143_x4_76d30um	Xenograft	sim_normal	IN Pvalb+
17853	nmf	Astr5	-0.0529352	0.0465681	0.0632387	0.810519	0.0300461	0.11954	1.75	1	BT143_x4_76d30um	Xenograft	sim_normal	IN Pvalb+
17854	nmf	IN Sst+	0.532807	0.583332	0.094215	0.581898	0.022357	0.129918	3	2	BT143_x4_76d30um	Xenograft	sim_normal	IN Pvalb+
17855	nmf	OPC	-0.021718	0.0202895	0.0450141	0.826444	0.030391	0.134669	2.25	3	BT143_x4_76d30um	Xenograft	sim_normal	IN Pvalb+
17856	nmf	Olig	0.84553	0.880917	0.143964	0.337572	0.155379	0.390403	3	2.5	BT143_x4_76d30um	Xenograft	sim_normal	IN Pvalb+
17857	nmf	Astr4	0.181453	0.315879	0.0791073	0.704435	0.0402986	0.150996	1.75	1	BT143_x4_76d30um	Xenograft	sim_normal	IN Pvalb+
17858	nmf	EX thalamus	0.681196	0.685296	0.0612751	0.59002	0.119878	0.308153	1.25	2.5	BT143_x4_76d30um	Xenograft	sim_normal	IN Pvalb+
17859	nmf	EX L6	0.0691876	0.149756	0.0677802	0.777231	0.0459431	0.166492	2.5	2	BT143_x4_76d30um	Xenograft	sim_normal	IN Pvalb+
17860	nmf	DA neuron	0.848247	0.846012	0.0872536	0.5532	0.111819	0.310548	1	2	BT143_x4_76d30um	Xenograft	sim_normal	IN Pvalb+
17861	nmf	Astr2	0.385475	0.436098	0.067702	0.667004	0.168832	0.395026	3	3	BT143_x4_76d30um	Xenograft	sim_normal	IN Pvalb+
17862	nmf	EX	0.364955	0.595009	0.208928	0.498324	0.131371	0.355307	2.25	3	BT143_x4_76d30um	Xenograft	sim_normal	IN Pvalb+
17863	nmf	EX L4	0.402904	0.476794	0.0554599	0.630777	0.109842	0.337466	2.25	1	BT143_x4_76d30um	Xenograft	sim_normal	IN Pvalb+
17864	ot	Astr1	0.347954	0.590114	0.260315	0.500606	0.0569865	0.156103	2.5	2.5	BT143_x4_76d30um	Xenograft	sim_normal	GN DG
17865	ot	EX L6	0.0808653	0.147643	0.0421815	0.769603	0.221882	0.46041	2.5	3	BT143_x4_76d30um	Xenograft	sim_normal	GN DG
17866	ot	Astr4	0.200426	0.32197	0.0800938	0.691749	0.054309	0.179783	2	1.5	BT143_x4_76d30um	Xenograft	sim_normal	GN DG
17867	ot	IN Sst+	0.171293	0.320899	0.11047	0.681438	0.276562	0.517143	1	3	BT143_x4_76d30um	Xenograft	sim_normal	GN DG
17868	ot	EX L5/6	0.421466	0.472401	0.0645365	0.671437	0.366863	0.645781	2.5	3	BT143_x4_76d30um	Xenograft	sim_normal	GN DG
17869	ot	Unknown	0.223694	0.473077	0.125348	0.579704	0.186278	0.385496	2.75	3	BT143_x4_76d30um	Xenograft	sim_normal	GN DG
17870	ot	IN thalamus	0.485268	0.538384	0.0779835	0.630512	0.248498	0.460063	1.5	3	BT143_x4_76d30um	Xenograft	sim_normal	GN DG
17871	ot	EX thalamus	0.712018	0.696902	0.059502	0.622907	0.127093	0.33491	2	3	BT143_x4_76d30um	Xenograft	sim_normal	GN DG
17872	ot	Astr2	0.393434	0.427234	0.0702719	0.680814	0.179774	0.411624	3	3	BT143_x4_76d30um	Xenograft	sim_normal	GN DG
17873	ot	IN Vip+	-0.0204262	0.0770521	0.0629993	0.7943	0	0.0404463	1.25	1	BT143_x4_76d30um	Xenograft	sim_normal	GN DG
17874	ot	GN DG	0.744199	0.685314	0.0516333	0.665495	0.226394	0.492614	2.25	3	BT143_x4_76d30um	Xenograft	sim_TME_late	GN DG
17875	ot	Endothelium	0.324352	0.432591	0.0898337	0.649511	0.0398546	0.127499	3	2	BT143_x4_76d30um	Xenograft	sim_normal	GN DG
17876	ot	IN Pvalb+	0.325605	0.377134	0.0583795	0.69555	0.0299582	0.156559	3	1	BT143_x4_76d30um	Xenograft	sim_normal	GN DG
17877	ot	EX Mb	-0.00146004	0.16037	0.0717314	0.762274	0.00862827	0.0718051	1	1	BT143_x4_76d30um	Xenograft	sim_normal	GN DG
17878	ot	Astr5	0.540337	0.51901	0.0549313	0.700099	0.123885	0.270977	2.75	3	BT143_x4_76d30um	Xenograft	sim_normal	GN DG
17879	ot	Erythrocyte	0.0076238	0.189001	0.124925	0.755821	0	0.01985	2.25	1	BT143_x4_76d30um	Xenograft	sim_normal	GN DG
17880	ot	Microglia	0.0965408	0.279499	0.116587	0.670882	0.135469	0.341835	2	2.5	BT143_x4_76d30um	Xenograft	sim_normal	GN DG
17881	ot	Ependymal	0.67815	0.684553	0.10876	0.569168	0.0338356	0.133894	1.75	1	BT143_x4_76d30um	Xenograft	sim_normal	GN DG
17882	ot	EX	0.367441	0.660653	0.21383	0.447964	0.0359223	0.197858	2.75	1	BT143_x4_76d30um	Xenograft	sim_normal	GN DG
17883	ot	OPC	-0.0109083	0.00205849	0.0170005	0.831038	0.090045	0.241731	1.75	2	BT143_x4_76d30um	Xenograft	sim_normal	GN DG
17884	ot	EX L2/3	0.338547	0.448325	0.0856989	0.631724	0.147935	0.393476	2.75	2.5	BT143_x4_76d30um	Xenograft	sim_normal	GN DG
17885	ot	Olig	0.748214	0.810808	0.205934	0.41794	0.165679	0.361923	1	1.5	BT143_x4_76d30um	Xenograft	sim_normal	GN DG
17886	ot	EX CA	0.468996	0.589378	0.135172	0.565187	0.259643	0.528083	3	2	BT143_x4_76d30um	Xenograft	sim_normal	GN DG
17887	ot	EX L4	0.229495	0.359561	0.0694734	0.682397	0.2388	0.489193	1	3	BT143_x4_76d30um	Xenograft	sim_normal	GN DG
17888	ot	IN Pvalb+Gad1+	0.0604827	0.141987	0.0728061	0.775151	0.143177	0.3778	1.5	2	BT143_x4_76d30um	Xenograft	sim_normal	GN DG
17889	ot	Smooth muscle cells	0.561176	0.568254	0.0673316	0.669509	0.0701726	0.224123	2.75	2	BT143_x4_76d30um	Xenograft	sim_normal	GN DG
17890	ot	Meninge	0.824551	0.817934	0.0760912	0.544301	0.133176	0.29907	2	2	BT143_x4_76d30um	Xenograft	sim_normal	GN DG
17891	ot	Astr3	0.441668	0.50504	0.0890285	0.626129	0.116195	0.258336	2.5	2	BT143_x4_76d30um	Xenograft	sim_normal	GN DG
17892	ot	DA neuron	0.917217	0.912825	0.0521609	0.507737	0.116452	0.326754	2.75	3	BT143_x4_76d30um	Xenograft	sim_normal	GN DG
17893	cnmf	EX L2/3	0.302167	0.4026	0.116728	0.628759	0.151732	0.385082	2	2.5	BT143_x4_76d30um	Xenograft	sim_normal	GN DG
17894	cnmf	Astr3	0.32115	0.412622	0.117404	0.629143	0.165558	0.317181	1	3	BT143_x4_76d30um	Xenograft	sim_normal	GN DG
17895	cnmf	Olig	0.788031	0.836753	0.181545	0.341222	0.168648	0.369854	2.25	2.5	BT143_x4_76d30um	Xenograft	sim_normal	GN DG
17896	cnmf	Astr1	0.385751	0.554777	0.249662	0.514032	0.0439701	0.179841	2	2	BT143_x4_76d30um	Xenograft	sim_normal	GN DG
17897	cnmf	Astr2	-0.00690479	0.0865893	0.124986	0.776926	0.0590351	0.198274	1	2	BT143_x4_76d30um	Xenograft	sim_normal	GN DG
17898	cnmf	Microglia	0.0582278	0.225068	0.129547	0.700353	0.149831	0.338181	1	2.5	BT143_x4_76d30um	Xenograft	sim_normal	GN DG
17899	cnmf	IN thalamus	0.521926	0.578703	0.0862704	0.572607	0.1596	0.338353	2.25	1	BT143_x4_76d30um	Xenograft	sim_normal	GN DG
17900	cnmf	GN DG	0.709039	0.707911	0.0758779	0.599213	0.146184	0.380497	2.5	1	BT143_x4_76d30um	Xenograft	sim_TME_late	GN DG
17901	cnmf	Erythrocyte	0.0178463	0.123197	0.123293	0.767082	0.0603819	0.197615	2	2	BT143_x4_76d30um	Xenograft	sim_normal	GN DG
17902	cnmf	IN Vip+	0.0235872	0.103242	0.0852511	0.789736	0.0303283	0.156709	2.25	2	BT143_x4_76d30um	Xenograft	sim_normal	GN DG
17903	cnmf	EX CA	0.363553	0.476153	0.142105	0.612138	0.199469	0.437356	1.25	1	BT143_x4_76d30um	Xenograft	sim_normal	GN DG
17904	cnmf	IN Pvalb+	0.0444281	0.13646	0.0945547	0.757941	0.183914	0.398727	1	3	BT143_x4_76d30um	Xenograft	sim_normal	GN DG
17905	cnmf	IN Sst+	0.421786	0.502844	0.0997843	0.611017	0.0219182	0.124119	2	1	BT143_x4_76d30um	Xenograft	sim_normal	GN DG
17906	cnmf	EX L6	0.0815805	0.143139	0.0765517	0.770697	0.151843	0.341396	1.75	2	BT143_x4_76d30um	Xenograft	sim_normal	GN DG
17907	cnmf	EX	0.346579	0.574955	0.220093	0.483365	0.0574342	0.272657	1.25	2.5	BT143_x4_76d30um	Xenograft	sim_normal	GN DG
17908	cnmf	EX L5/6	0.405091	0.461952	0.0773287	0.640905	0.289416	0.571465	2	1	BT143_x4_76d30um	Xenograft	sim_normal	GN DG
17909	cnmf	Endothelium	0.260907	0.364078	0.0965217	0.654248	0.0176852	0.100412	2	1	BT143_x4_76d30um	Xenograft	sim_normal	GN DG
17910	cnmf	Astr5	0.494721	0.505314	0.0640658	0.687964	0.0849004	0.211994	2.25	1	BT143_x4_76d30um	Xenograft	sim_normal	GN DG
17911	cnmf	Unknown	0.10789	0.289329	0.138459	0.644388	0.164801	0.382023	1	2	BT143_x4_76d30um	Xenograft	sim_normal	GN DG
17912	cnmf	EX L4	0.429493	0.492023	0.0667107	0.626338	0.133284	0.373001	3	1	BT143_x4_76d30um	Xenograft	sim_normal	GN DG
17913	cnmf	IN Pvalb+Gad1+	0.0580525	0.119099	0.0699902	0.771027	0.0802412	0.257201	1.5	1	BT143_x4_76d30um	Xenograft	sim_normal	GN DG
17914	cnmf	EX Mb	0.222283	0.297738	0.0675959	0.698374	0.0532946	0.213893	2.75	2	BT143_x4_76d30um	Xenograft	sim_normal	GN DG
17915	cnmf	Astr4	0.166297	0.266439	0.0816073	0.695057	0.0542846	0.184135	1	1.5	BT143_x4_76d30um	Xenograft	sim_normal	GN DG
17916	cnmf	EX thalamus	0.713257	0.722121	0.0596372	0.534295	0.114889	0.318035	2.75	2	BT143_x4_76d30um	Xenograft	sim_normal	GN DG
17917	cnmf	Meninge	0.834287	0.834388	0.0690594	0.491466	0.128098	0.29469	3	1	BT143_x4_76d30um	Xenograft	sim_normal	GN DG
17918	cnmf	OPC	0.181096	0.197471	0.0533355	0.78464	0.139885	0.294449	2.75	3	BT143_x4_76d30um	Xenograft	sim_normal	GN DG
17919	cnmf	DA neuron	0.89915	0.899854	0.0523953	0.470874	0.112715	0.311663	2.25	2	BT143_x4_76d30um	Xenograft	sim_normal	GN DG
17920	cnmf	Smooth muscle cells	0.497642	0.518863	0.0699307	0.65624	0.0543271	0.194251	2.25	1	BT143_x4_76d30um	Xenograft	sim_normal	GN DG
17921	cnmf	Ependymal	0.647206	0.671185	0.111555	0.506999	0.0414373	0.16144	1.5	2	BT143_x4_76d30um	Xenograft	sim_normal	GN DG
17922	nmf	Erythrocyte	-0.0220365	0.166642	0.155993	0.751868	0.348066	0.566787	1.75	3	BT143_x4_76d30um	Xenograft	sim_normal	GN DG
17923	nmf	Astr2	0.0316927	0.192164	0.114009	0.755227	0.0356829	0.14101	2	1	BT143_x4_76d30um	Xenograft	sim_normal	GN DG
17924	nmf	EX	0.325124	0.596624	0.20249	0.474382	0.0533544	0.275411	2	2.5	BT143_x4_76d30um	Xenograft	sim_normal	GN DG
17925	nmf	Unknown	0.224908	0.451597	0.127568	0.595126	0.114175	0.26299	2.25	1	BT143_x4_76d30um	Xenograft	sim_normal	GN DG
17926	nmf	EX L2/3	0.254964	0.376177	0.0864881	0.652076	0.132144	0.35533	1.25	1	BT143_x4_76d30um	Xenograft	sim_normal	GN DG
17927	nmf	Olig	0.85977	0.892754	0.184346	0.313748	0.15529	0.379707	2.75	2	BT143_x4_76d30um	Xenograft	sim_normal	GN DG
17928	nmf	EX L4	0.390526	0.467982	0.0681033	0.631573	0.156122	0.421495	2	2	BT143_x4_76d30um	Xenograft	sim_normal	GN DG
17929	nmf	Astr5	0.108351	0.1815	0.0707788	0.782345	0.105097	0.252711	1	2	BT143_x4_76d30um	Xenograft	sim_normal	GN DG
17930	nmf	Smooth muscle cells	-2.43424e-05	0.0901594	0.0817286	0.789235	0.115198	0.2705	1	3	BT143_x4_76d30um	Xenograft	sim_normal	GN DG
17931	nmf	EX L6	0.0595396	0.143483	0.0381253	0.778894	0.0511136	0.162851	1.75	1	BT143_x4_76d30um	Xenograft	sim_normal	GN DG
17932	nmf	EX thalamus	0.663965	0.663403	0.0621709	0.609355	0.1125	0.29244	1.25	1	BT143_x4_76d30um	Xenograft	sim_normal	GN DG
17933	nmf	IN Pvalb+	0.0691188	0.168193	0.073952	0.752389	0.148071	0.345818	2	2	BT143_x4_76d30um	Xenograft	sim_normal	GN DG
17934	nmf	IN Pvalb+Gad1+	0.0811661	0.160996	0.0646814	0.767784	0.267666	0.506651	3	3	BT143_x4_76d30um	Xenograft	sim_normal	GN DG
17935	nmf	IN thalamus	0.530624	0.585399	0.0868298	0.580947	0.203399	0.407752	2.25	2	BT143_x4_76d30um	Xenograft	sim_normal	GN DG
17936	nmf	Endothelium	0.0536491	0.261617	0.096669	0.705357	0.112171	0.27571	1	3	BT143_x4_76d30um	Xenograft	sim_normal	GN DG
17937	nmf	Microglia	0.12397	0.308948	0.113186	0.670379	0.0950684	0.288775	3	1	BT143_x4_76d30um	Xenograft	sim_normal	GN DG
17938	nmf	GN DG	0.61251	0.612075	0.0786249	0.638813	0.155144	0.382171	1.25	2	BT143_x4_76d30um	Xenograft	sim_TME_late	GN DG
17939	nmf	IN Sst+	0.553991	0.598395	0.0938611	0.580095	0.0260586	0.145668	3	2	BT143_x4_76d30um	Xenograft	sim_normal	GN DG
17940	nmf	Astr4	0.327354	0.413496	0.0681771	0.653381	0.144251	0.33669	3	3	BT143_x4_76d30um	Xenograft	sim_normal	GN DG
17941	nmf	Astr3	0.440233	0.50877	0.0948629	0.613037	0.0972436	0.232783	2.5	1	BT143_x4_76d30um	Xenograft	sim_normal	GN DG
17942	nmf	DA neuron	0.801405	0.792119	0.0641014	0.577366	0.0949099	0.285648	1	1	BT143_x4_76d30um	Xenograft	sim_normal	GN DG
17943	nmf	IN Vip+	0.00644314	0.106182	0.058282	0.793137	0.0513213	0.187152	2.5	3	BT143_x4_76d30um	Xenograft	sim_normal	GN DG
17944	nmf	Ependymal	0.700044	0.714942	0.0996344	0.515617	0.0481589	0.192635	2.75	3	BT143_x4_76d30um	Xenograft	sim_normal	GN DG
17945	nmf	EX L5/6	0.366429	0.43425	0.0730774	0.654447	0.315969	0.608946	1.5	2	BT143_x4_76d30um	Xenograft	sim_normal	GN DG
17946	nmf	EX CA	0.432716	0.548672	0.145139	0.582418	0.263267	0.534827	1.75	3	BT143_x4_76d30um	Xenograft	sim_normal	GN DG
17947	nmf	EX Mb	0.061099	0.20267	0.0617096	0.749084	0.0905827	0.242224	2.25	3	BT143_x4_76d30um	Xenograft	sim_normal	GN DG
17948	nmf	OPC	-0.0203676	0.0232423	0.0570795	0.825461	0.0316769	0.124603	1.5	1	BT143_x4_76d30um	Xenograft	sim_normal	GN DG
17949	nmf	Meninge	0.717785	0.704634	0.0918475	0.60873	0.13752	0.320198	1	3	BT143_x4_76d30um	Xenograft	sim_normal	GN DG
17950	nmf	Astr1	0.341973	0.582214	0.266561	0.51335	0.0531202	0.135338	1.5	1.5	BT143_x4_76d30um	Xenograft	sim_normal	GN DG
17951	ot	Ependymal	0.687346	0.696178	0.109087	0.560299	0.0402142	0.149521	1.5	1	BT143_x4_76d30um	Xenograft	sim_normal	Unknown
17952	ot	IN Pvalb+Gad1+	0.0377454	0.122367	0.070047	0.780428	0.105374	0.324323	1.5	2	BT143_x4_76d30um	Xenograft	sim_normal	Unknown
17953	ot	GN DG	0.796288	0.746894	0.0424958	0.644254	0.289509	0.586714	2.75	3	BT143_x4_76d30um	Xenograft	sim_normal	Unknown
17954	ot	DA neuron	0.910503	0.907115	0.0532765	0.510689	0.162397	0.409455	2.75	3	BT143_x4_76d30um	Xenograft	sim_normal	Unknown
17955	ot	EX	0.314205	0.623428	0.214328	0.478758	0.0651726	0.230015	2.5	1.5	BT143_x4_76d30um	Xenograft	sim_normal	Unknown
17956	ot	Astr3	0.235292	0.356526	0.0974108	0.669349	0.123502	0.274931	1.5	3	BT143_x4_76d30um	Xenograft	sim_normal	Unknown
17957	ot	Astr4	0.279567	0.373562	0.0716877	0.674617	0.103433	0.234689	3	2	BT143_x4_76d30um	Xenograft	sim_normal	Unknown
17958	ot	EX L2/3	0.306296	0.42309	0.0850928	0.634917	0.14241	0.384911	2	3	BT143_x4_76d30um	Xenograft	sim_normal	Unknown
17959	ot	Smooth muscle cells	0.552232	0.556372	0.068021	0.677206	0.0758072	0.225517	2.75	3	BT143_x4_76d30um	Xenograft	sim_normal	Unknown
17960	ot	EX L4	0.454396	0.518462	0.0620502	0.640441	0.13957	0.397692	2.25	3	BT143_x4_76d30um	Xenograft	sim_normal	Unknown
17961	ot	EX CA	0.439146	0.574153	0.136724	0.577415	0.241257	0.499236	3	3	BT143_x4_76d30um	Xenograft	sim_normal	Unknown
17962	ot	Unknown	0.36411	0.56341	0.117987	0.551171	0	0.0187719	3	1	BT143_x4_76d30um	Xenograft	sim_TME_late	Unknown
17963	ot	Astr1	0.363341	0.583877	0.260064	0.493776	0.0590529	0.20439	2.5	2.5	BT143_x4_76d30um	Xenograft	sim_normal	Unknown
17964	ot	Microglia	0.0737987	0.296141	0.114239	0.675697	0.0351771	0.147277	2	2	BT143_x4_76d30um	Xenograft	sim_normal	Unknown
17965	ot	EX L5/6	0.394255	0.454966	0.0640872	0.671356	0.212764	0.493498	2.5	3	BT143_x4_76d30um	Xenograft	sim_normal	Unknown
17966	ot	IN Vip+	0.0119518	0.0881014	0.0540002	0.788263	0	0.060978	1.5	1	BT143_x4_76d30um	Xenograft	sim_normal	Unknown
17967	ot	Endothelium	0.301921	0.417639	0.0909173	0.658423	0.047615	0.148217	3	3	BT143_x4_76d30um	Xenograft	sim_normal	Unknown
17968	ot	IN Sst+	0.462132	0.521254	0.099099	0.629756	0.259093	0.499499	1.75	3	BT143_x4_76d30um	Xenograft	sim_normal	Unknown
17969	ot	Astr2	-0.0229173	0.134262	0.0842893	0.761459	0.0873024	0.243787	1.5	2	BT143_x4_76d30um	Xenograft	sim_normal	Unknown
17970	ot	IN thalamus	0.49766	0.550692	0.077162	0.620642	0.228098	0.462233	1.75	3	BT143_x4_76d30um	Xenograft	sim_normal	Unknown
17971	ot	OPC	0.138096	0.158971	0.0538686	0.798565	0.168935	0.361182	2.75	3	BT143_x4_76d30um	Xenograft	sim_normal	Unknown
17972	ot	Astr5	0.510522	0.495205	0.0554689	0.705684	0.153658	0.311215	3	3	BT143_x4_76d30um	Xenograft	sim_normal	Unknown
17973	ot	EX L6	0.0893696	0.163316	0.0590022	0.772891	0.0828164	0.246035	2.5	3	BT143_x4_76d30um	Xenograft	sim_normal	Unknown
17974	ot	Erythrocyte	-0.0215655	0.108165	0.105666	0.755353	0.0114707	0.0925425	1.75	1	BT143_x4_76d30um	Xenograft	sim_normal	Unknown
17975	ot	Meninge	0.802922	0.798315	0.0784849	0.549681	0.139911	0.327096	2	2	BT143_x4_76d30um	Xenograft	sim_normal	Unknown
17976	ot	EX Mb	0.191455	0.289532	0.0683558	0.726692	0.0359278	0.17657	2.75	1.5	BT143_x4_76d30um	Xenograft	sim_normal	Unknown
17977	ot	Olig	0.855046	0.883113	0.199426	0.364153	0.13661	0.314219	2.5	1	BT143_x4_76d30um	Xenograft	sim_normal	Unknown
17978	ot	IN Pvalb+	0.0563591	0.17712	0.0751423	0.752352	0.113531	0.303988	2	3	BT143_x4_76d30um	Xenograft	sim_normal	Unknown
17979	ot	EX thalamus	0.70346	0.692867	0.0597625	0.622439	0.135787	0.355992	1.75	3	BT143_x4_76d30um	Xenograft	sim_normal	Unknown
17980	cnmf	Astr3	0.324196	0.415016	0.120156	0.628677	0.0498811	0.172427	2	1	BT143_x4_76d30um	Xenograft	sim_normal	Unknown
17981	cnmf	Olig	0.762685	0.818812	0.179503	0.37495	0.169658	0.36769	1.5	2.5	BT143_x4_76d30um	Xenograft	sim_normal	Unknown
17982	cnmf	Astr1	0.410637	0.57251	0.246313	0.507942	0.0555568	0.197816	2.5	1.5	BT143_x4_76d30um	Xenograft	sim_normal	Unknown
17983	cnmf	EX L2/3	0.283922	0.382805	0.109637	0.634521	0.103685	0.310042	1.25	2	BT143_x4_76d30um	Xenograft	sim_normal	Unknown
17984	cnmf	EX L5/6	0.391062	0.451888	0.0937751	0.646576	0.163324	0.416039	2.25	1	BT143_x4_76d30um	Xenograft	sim_normal	Unknown
17985	cnmf	IN thalamus	0.497467	0.558423	0.0881119	0.579703	0.0693865	0.223009	2	1	BT143_x4_76d30um	Xenograft	sim_normal	Unknown
17986	cnmf	EX	0.330457	0.576179	0.216629	0.480856	0.0647082	0.286361	1.75	1.5	BT143_x4_76d30um	Xenograft	sim_normal	Unknown
17987	cnmf	Astr4	0.167882	0.272148	0.0987155	0.693124	0.0576533	0.19854	2	1	BT143_x4_76d30um	Xenograft	sim_normal	Unknown
17988	cnmf	OPC	-0.0142709	0.0198014	0.102797	0.825516	0.0598266	0.183671	1.5	2	BT143_x4_76d30um	Xenograft	sim_normal	Unknown
17989	cnmf	IN Pvalb+Gad1+	0.0838789	0.147324	0.0903981	0.776438	0.0672527	0.210869	2.25	1	BT143_x4_76d30um	Xenograft	sim_normal	Unknown
17990	cnmf	Microglia	0.0496086	0.214342	0.127794	0.703364	0.0883121	0.272527	1	3	BT143_x4_76d30um	Xenograft	sim_normal	Unknown
17991	cnmf	Endothelium	0.213309	0.328347	0.104323	0.671311	0.0318373	0.117796	1.75	2	BT143_x4_76d30um	Xenograft	sim_normal	Unknown
17992	cnmf	EX L6	0.0776589	0.136968	0.0806344	0.772498	0.0564866	0.205255	2	2	BT143_x4_76d30um	Xenograft	sim_normal	Unknown
17993	cnmf	Unknown	0.105353	0.296786	0.139349	0.654032	0.0324621	0.134559	1	2	BT143_x4_76d30um	Xenograft	sim_TME_late	Unknown
17994	cnmf	IN Sst+	0.423326	0.50338	0.0997702	0.607497	0.0378976	0.174722	1.25	1	BT143_x4_76d30um	Xenograft	sim_normal	Unknown
17995	cnmf	IN Pvalb+	0.0411798	0.131472	0.0905718	0.758218	0.101034	0.287558	1	1.5	BT143_x4_76d30um	Xenograft	sim_normal	Unknown
17996	cnmf	EX CA	0.350916	0.460437	0.143006	0.622712	0.190551	0.410961	1	1	BT143_x4_76d30um	Xenograft	sim_normal	Unknown
17997	cnmf	EX L4	0.424748	0.490426	0.0711099	0.622298	0.137692	0.386972	2	2	BT143_x4_76d30um	Xenograft	sim_normal	Unknown
17998	cnmf	EX Mb	-0.0310765	0.0638313	0.0894813	0.790611	0.0494852	0.187443	1	3	BT143_x4_76d30um	Xenograft	sim_normal	Unknown
17999	cnmf	Erythrocyte	0.00571732	0.107291	0.112316	0.765766	0.0487923	0.16146	1.25	2	BT143_x4_76d30um	Xenograft	sim_normal	Unknown
18000	cnmf	EX thalamus	0.720756	0.72835	0.0588414	0.540581	0.111945	0.309411	3	1.5	BT143_x4_76d30um	Xenograft	sim_normal	Unknown
18001	cnmf	Meninge	0.824364	0.823658	0.06865	0.503078	0.141302	0.326895	3	2	BT143_x4_76d30um	Xenograft	sim_normal	Unknown
18002	cnmf	Ependymal	0.62543	0.651258	0.108818	0.532501	0.0607357	0.199676	1.5	2.5	BT143_x4_76d30um	Xenograft	sim_normal	Unknown
18003	cnmf	Astr5	-0.0197542	0.0465802	0.0753099	0.804391	0.0352729	0.13895	1.25	2	BT143_x4_76d30um	Xenograft	sim_normal	Unknown
18004	cnmf	DA neuron	0.888008	0.888458	0.0545664	0.484906	0.132316	0.361786	2.25	1	BT143_x4_76d30um	Xenograft	sim_normal	Unknown
18005	cnmf	Smooth muscle cells	0.497999	0.518978	0.0701957	0.663785	0.0509357	0.178264	2.25	2	BT143_x4_76d30um	Xenograft	sim_normal	Unknown
18006	cnmf	Astr2	0.0184492	0.112646	0.0802032	0.766219	0.0727348	0.226243	1.5	1	BT143_x4_76d30um	Xenograft	sim_normal	Unknown
18007	cnmf	GN DG	0.550349	0.554692	0.0484076	0.664957	0.198682	0.444457	1.25	1	BT143_x4_76d30um	Xenograft	sim_normal	Unknown
18008	cnmf	IN Vip+	0.0454035	0.116142	0.0550253	0.775898	0.00677037	0.0944939	2.25	2	BT143_x4_76d30um	Xenograft	sim_normal	Unknown
18009	nmf	EX	0.292168	0.593051	0.200889	0.496762	0.202834	0.442611	1.75	3	BT143_x4_76d30um	Xenograft	sim_normal	Unknown
18010	nmf	EX L5/6	0.370402	0.439441	0.122472	0.65544	0.178577	0.462305	1.25	2	BT143_x4_76d30um	Xenograft	sim_normal	Unknown
18011	nmf	GN DG	0.657553	0.655951	0.0833184	0.621944	0.254179	0.53129	2	2	BT143_x4_76d30um	Xenograft	sim_normal	Unknown
18012	nmf	Astr4	0.021061	0.22794	0.141386	0.735252	0.124753	0.291483	1	3	BT143_x4_76d30um	Xenograft	sim_normal	Unknown
18013	nmf	Astr3	0.400793	0.475852	0.107565	0.631398	0.0742738	0.207381	2.5	2	BT143_x4_76d30um	Xenograft	sim_normal	Unknown
18014	nmf	EX L4	0.407829	0.481485	0.0552489	0.62784	0.115278	0.347576	1.75	1	BT143_x4_76d30um	Xenograft	sim_normal	Unknown
18015	nmf	Erythrocyte	0.0301989	0.187152	0.0985817	0.743027	0.243736	0.460503	3	3	BT143_x4_76d30um	Xenograft	sim_normal	Unknown
18016	nmf	Microglia	0.139808	0.325471	0.111861	0.67536	0.0212875	0.11092	3	1	BT143_x4_76d30um	Xenograft	sim_normal	Unknown
18017	nmf	IN Vip+	0.0112365	0.135605	0.0395186	0.786728	0.132634	0.331947	2.25	3	BT143_x4_76d30um	Xenograft	sim_normal	Unknown
18018	nmf	EX CA	0.423883	0.533007	0.14055	0.587908	0.206417	0.445437	2	2	BT143_x4_76d30um	Xenograft	sim_normal	Unknown
18019	nmf	Astr5	-0.0102173	0.0608518	0.0829364	0.804188	0.0294809	0.123897	1.75	1	BT143_x4_76d30um	Xenograft	sim_normal	Unknown
18020	nmf	IN thalamus	0.50271	0.560666	0.102144	0.595914	0.143986	0.352644	2.25	2	BT143_x4_76d30um	Xenograft	sim_normal	Unknown
18021	nmf	Olig	0.842612	0.879112	0.201649	0.319881	0.157063	0.395393	2	2.5	BT143_x4_76d30um	Xenograft	sim_normal	Unknown
18022	nmf	Smooth muscle cells	-0.0183531	0.0885309	0.111643	0.792133	0.0271859	0.153142	1	1	BT143_x4_76d30um	Xenograft	sim_normal	Unknown
18023	nmf	EX L2/3	0.306839	0.410215	0.0821191	0.625999	0.0980451	0.308979	2.75	1	BT143_x4_76d30um	Xenograft	sim_normal	Unknown
18024	nmf	EX L6	0.0355812	0.113019	0.0380562	0.780763	0.0541645	0.173326	1.5	1	BT143_x4_76d30um	Xenograft	sim_normal	Unknown
18025	nmf	Ependymal	0.704647	0.719711	0.104651	0.513238	0.0596338	0.220163	3	2.5	BT143_x4_76d30um	Xenograft	sim_normal	Unknown
18026	nmf	IN Pvalb+Gad1+	0.0789562	0.151344	0.0755397	0.777309	0.180838	0.398053	2.25	3	BT143_x4_76d30um	Xenograft	sim_normal	Unknown
18027	nmf	Unknown	0.191162	0.447133	0.134753	0.604427	0.0708622	0.196728	2	3	BT143_x4_76d30um	Xenograft	sim_TME_late	Unknown
18028	nmf	EX Mb	0.00562661	0.156161	0.0613089	0.764943	0.0381333	0.145255	2.25	1.5	BT143_x4_76d30um	Xenograft	sim_normal	Unknown
18029	nmf	Astr2	0.398475	0.446412	0.0657437	0.662819	0.194823	0.434945	3	3	BT143_x4_76d30um	Xenograft	sim_normal	Unknown
18030	nmf	IN Sst+	0.524509	0.579005	0.0956294	0.583096	0.0505158	0.202546	3	2	BT143_x4_76d30um	Xenograft	sim_normal	Unknown
18031	nmf	Endothelium	0.116733	0.292489	0.0964096	0.699951	0.0225978	0.0982859	1.25	1	BT143_x4_76d30um	Xenograft	sim_normal	Unknown
18032	nmf	DA neuron	0.82463	0.817518	0.0602836	0.568232	0.138392	0.369731	1	2	BT143_x4_76d30um	Xenograft	sim_normal	Unknown
18033	nmf	Astr1	0.238584	0.511503	0.274358	0.535025	0.0859109	0.196584	1	2	BT143_x4_76d30um	Xenograft	sim_normal	Unknown
18034	nmf	IN Pvalb+	0.165921	0.255075	0.0710582	0.730921	0.0690627	0.294157	3	1.5	BT143_x4_76d30um	Xenograft	sim_normal	Unknown
18035	nmf	Meninge	0.708204	0.692999	0.085229	0.614495	0.138845	0.332381	1	2	BT143_x4_76d30um	Xenograft	sim_normal	Unknown
18036	nmf	EX thalamus	0.660175	0.661856	0.0628202	0.613234	0.117119	0.305863	1.25	1.5	BT143_x4_76d30um	Xenograft	sim_normal	Unknown
18037	nmf	OPC	-0.0226364	0.0239416	0.0372599	0.826113	0.0319754	0.131527	1.75	1	BT143_x4_76d30um	Xenograft	sim_normal	Unknown
18038	ot	IN thalamus	0.474247	0.535349	0.0781504	0.625678	0.250223	0.477975	1.25	3	BT143_x4_76d30um	Xenograft	sim_normal	Astr1
18039	ot	IN Pvalb+	0.0363	0.166294	0.075324	0.756602	0.172508	0.405301	2	3	BT143_x4_76d30um	Xenograft	sim_normal	Astr1
18040	ot	Astr2	0.0459541	0.198871	0.0980864	0.759995	2.00805e-05	0.0349311	2.5	1	BT143_x4_76d30um	Xenograft	sim_normal	Astr1
18041	ot	EX Mb	0.219052	0.306055	0.0665688	0.715044	0.145349	0.365326	2.75	3	BT143_x4_76d30um	Xenograft	sim_normal	Astr1
18042	ot	Astr3	0.460259	0.515412	0.0883939	0.634819	0.0789713	0.201395	2.75	1	BT143_x4_76d30um	Xenograft	sim_normal	Astr1
18043	ot	GN DG	0.791832	0.750283	0.0455374	0.63812	0.296271	0.595453	2.5	3	BT143_x4_76d30um	Xenograft	sim_normal	Astr1
18044	ot	Meninge	0.711508	0.699566	0.0857031	0.613936	0.140514	0.325343	2	3	BT143_x4_76d30um	Xenograft	sim_normal	Astr1
18045	ot	IN Pvalb+Gad1+	0.0605873	0.143399	0.0609239	0.774745	0.0862536	0.288256	2.5	3	BT143_x4_76d30um	Xenograft	sim_normal	Astr1
18046	ot	Smooth muscle cells	0.0863596	0.157131	0.0879492	0.765613	0.0426617	0.17854	2	2.5	BT143_x4_76d30um	Xenograft	sim_normal	Astr1
18047	ot	Endothelium	0.0652174	0.26916	0.0984671	0.701677	0.183645	0.361239	2.75	3	BT143_x4_76d30um	Xenograft	sim_normal	Astr1
18048	ot	Microglia	0.082061	0.284642	0.114931	0.675304	0.0426546	0.178614	3	1	BT143_x4_76d30um	Xenograft	sim_normal	Astr1
18049	ot	Erythrocyte	-0.0218756	0.136704	0.103937	0.754603	0	0.0415964	2.5	1	BT143_x4_76d30um	Xenograft	sim_normal	Astr1
18050	ot	Unknown	0.157309	0.417243	0.129191	0.595873	0.0695607	0.22321	2.5	2	BT143_x4_76d30um	Xenograft	sim_normal	Astr1
18051	ot	OPC	-0.000841944	0.0328604	0.044872	0.821937	0.00430953	0.0664648	1.5	1	BT143_x4_76d30um	Xenograft	sim_normal	Astr1
18052	ot	EX thalamus	0.714479	0.707496	0.0585971	0.610795	0.129167	0.337166	2.5	2.5	BT143_x4_76d30um	Xenograft	sim_normal	Astr1
18053	ot	IN Sst+	0.204925	0.352593	0.108394	0.673714	0.206161	0.435201	1	3	BT143_x4_76d30um	Xenograft	sim_normal	Astr1
18054	ot	Astr1	0.239215	0.533413	0.258928	0.51209	0.004706	0.0662215	2.5	1	BT143_x4_76d30um	Xenograft	sim_TME_late	Astr1
18055	ot	IN Vip+	0.00499521	0.114024	0.0625637	0.78482	0.0802608	0.258432	2	2.5	BT143_x4_76d30um	Xenograft	sim_normal	Astr1
18056	ot	EX	0.32293	0.613278	0.219354	0.473293	0.0954689	0.296069	2.25	2	BT143_x4_76d30um	Xenograft	sim_normal	Astr1
18057	ot	Astr5	0.0527169	0.133337	0.0807644	0.781735	0.104331	0.250198	2	2.5	BT143_x4_76d30um	Xenograft	sim_normal	Astr1
18058	ot	DA neuron	0.896263	0.892806	0.0569722	0.527745	0.145194	0.388675	2.5	3	BT143_x4_76d30um	Xenograft	sim_normal	Astr1
18059	ot	Ependymal	0.687941	0.696163	0.107515	0.559732	0.0583684	0.187965	2	1.5	BT143_x4_76d30um	Xenograft	sim_normal	Astr1
18060	ot	EX L6	0.0184309	0.10187	0.0546662	0.788551	0.00029668	0.0487449	1.75	1	BT143_x4_76d30um	Xenograft	sim_normal	Astr1
18061	ot	EX L2/3	0.336766	0.443081	0.0834722	0.628824	0.116458	0.350948	2.75	3	BT143_x4_76d30um	Xenograft	sim_normal	Astr1
18062	ot	Astr4	0.381547	0.454152	0.0687771	0.66226	0.130413	0.315712	2.75	3	BT143_x4_76d30um	Xenograft	sim_normal	Astr1
18063	ot	EX CA	0.460413	0.585153	0.135701	0.572403	0.265629	0.536475	3	3	BT143_x4_76d30um	Xenograft	sim_normal	Astr1
18064	ot	EX L4	0.242038	0.368244	0.0672047	0.685803	0.074765	0.260966	1.5	1	BT143_x4_76d30um	Xenograft	sim_normal	Astr1
18065	ot	EX L5/6	0.388126	0.4522	0.0599737	0.672758	0.266014	0.553845	2	3	BT143_x4_76d30um	Xenograft	sim_normal	Astr1
18066	ot	Olig	0.76347	0.821721	0.203829	0.401765	0.140547	0.33311	1.75	1	BT143_x4_76d30um	Xenograft	sim_normal	Astr1
18067	cnmf	EX L2/3	0.293999	0.393313	0.113	0.630734	0.105435	0.326041	1.75	2	BT143_x4_76d30um	Xenograft	sim_normal	Astr1
18068	cnmf	Astr1	0.32207	0.51022	0.253589	0.546506	0.0260198	0.13924	2.5	2	BT143_x4_76d30um	Xenograft	sim_TME_late	Astr1
18069	cnmf	Astr3	0.283576	0.380968	0.117214	0.641483	0.225453	0.434974	1	3	BT143_x4_76d30um	Xenograft	sim_normal	Astr1
18070	cnmf	Olig	0.752463	0.809154	0.186064	0.373581	0.190899	0.413103	1.75	2.5	BT143_x4_76d30um	Xenograft	sim_normal	Astr1
18071	cnmf	Microglia	0.0670738	0.237073	0.130593	0.696199	0.0848011	0.252787	1.25	3	BT143_x4_76d30um	Xenograft	sim_normal	Astr1
18072	cnmf	IN thalamus	0.499335	0.560097	0.0897173	0.579026	0.199582	0.41942	2.5	1	BT143_x4_76d30um	Xenograft	sim_normal	Astr1
18073	cnmf	EX	0.325699	0.577187	0.215364	0.479109	0.056913	0.265998	2.5	1	BT143_x4_76d30um	Xenograft	sim_normal	Astr1
18074	cnmf	EX L5/6	0.392531	0.452914	0.0917422	0.64187	0.215917	0.485892	2.5	2	BT143_x4_76d30um	Xenograft	sim_normal	Astr1
18075	cnmf	EX L6	0.0475846	0.103404	0.10364	0.792069	0.0690638	0.244529	1.5	3	BT143_x4_76d30um	Xenograft	sim_normal	Astr1
18076	cnmf	IN Pvalb+	0.0546068	0.144611	0.0962677	0.755903	0.0397872	0.186639	2	1	BT143_x4_76d30um	Xenograft	sim_normal	Astr1
18077	cnmf	Astr5	-0.0181359	0.0517979	0.0983992	0.807545	0.0183338	0.101098	1	1	BT143_x4_76d30um	Xenograft	sim_normal	Astr1
18078	cnmf	IN Sst+	0.421362	0.501959	0.100119	0.606812	0.0207294	0.12117	2	1	BT143_x4_76d30um	Xenograft	sim_normal	Astr1
18079	cnmf	Unknown	0.11297	0.309827	0.137979	0.634016	0.015328	0.116429	1	1	BT143_x4_76d30um	Xenograft	sim_normal	Astr1
18080	cnmf	Endothelium	0.0486613	0.176226	0.113927	0.726609	0.0232011	0.129448	1.25	2	BT143_x4_76d30um	Xenograft	sim_normal	Astr1
18081	cnmf	EX CA	0.34586	0.458939	0.143179	0.620931	0.192846	0.427721	1.5	2	BT143_x4_76d30um	Xenograft	sim_normal	Astr1
18082	cnmf	IN Pvalb+Gad1+	0.077178	0.140861	0.074216	0.765517	0.0485488	0.231789	2.5	2	BT143_x4_76d30um	Xenograft	sim_normal	Astr1
18083	cnmf	EX L4	0.419992	0.486824	0.0718187	0.625355	0.116959	0.354723	2.75	3	BT143_x4_76d30um	Xenograft	sim_normal	Astr1
18084	cnmf	IN Vip+	0.0313613	0.11006	0.0754088	0.785257	0.0435744	0.171784	1.5	1	BT143_x4_76d30um	Xenograft	sim_normal	Astr1
18085	cnmf	Ependymal	0.66863	0.689509	0.104113	0.526085	0.0563466	0.194354	2.25	1.5	BT143_x4_76d30um	Xenograft	sim_normal	Astr1
18086	cnmf	Meninge	0.796354	0.79591	0.0721197	0.524585	0.112711	0.268852	3	1	BT143_x4_76d30um	Xenograft	sim_normal	Astr1
18087	cnmf	Smooth muscle cells	0.486193	0.507621	0.0739647	0.663981	0.046016	0.176687	3	2.5	BT143_x4_76d30um	Xenograft	sim_normal	Astr1
18088	cnmf	GN DG	0.662912	0.663132	0.0484118	0.621842	0.270685	0.568206	1.5	2	BT143_x4_76d30um	Xenograft	sim_normal	Astr1
18089	cnmf	EX thalamus	0.704131	0.71274	0.0597334	0.548696	0.129272	0.334413	2.5	2.5	BT143_x4_76d30um	Xenograft	sim_normal	Astr1
18090	cnmf	Astr4	0.156403	0.254094	0.081332	0.707156	0.0686213	0.203477	1	1	BT143_x4_76d30um	Xenograft	sim_normal	Astr1
18091	cnmf	EX Mb	0.0295515	0.121797	0.0753455	0.761355	0.0256855	0.134125	1	1	BT143_x4_76d30um	Xenograft	sim_normal	Astr1
18092	cnmf	Erythrocyte	0.016705	0.119905	0.106342	0.764141	0.00658955	0.0764063	1.5	2	BT143_x4_76d30um	Xenograft	sim_normal	Astr1
18093	cnmf	DA neuron	0.869506	0.870214	0.0560386	0.50519	0.113914	0.328426	2.5	1	BT143_x4_76d30um	Xenograft	sim_normal	Astr1
18094	cnmf	Astr2	0.0219085	0.117578	0.0827349	0.768688	0.017199	0.105898	1.5	3	BT143_x4_76d30um	Xenograft	sim_normal	Astr1
18095	cnmf	OPC	0.234691	0.247088	0.0462277	0.768998	0.13788	0.286544	2.5	3	BT143_x4_76d30um	Xenograft	sim_normal	Astr1
18096	nmf	EX	0.0796697	0.512595	0.216692	0.516178	0.329772	0.588072	1.25	3	BT143_x4_76d30um	Xenograft	sim_normal	Astr1
18097	nmf	IN Pvalb+Gad1+	0.0576264	0.130699	0.11494	0.776417	0.0418578	0.208242	1	1	BT143_x4_76d30um	Xenograft	sim_normal	Astr1
18098	nmf	IN Pvalb+	0.054605	0.158113	0.107514	0.754568	0.0699294	0.234348	2	2	BT143_x4_76d30um	Xenograft	sim_normal	Astr1
18099	nmf	IN thalamus	0.497278	0.558681	0.0775261	0.586212	0.202207	0.425877	2.25	2	BT143_x4_76d30um	Xenograft	sim_normal	Astr1
18100	nmf	GN DG	0.749503	0.748827	0.0486569	0.593679	0.236454	0.50731	2	1	BT143_x4_76d30um	Xenograft	sim_normal	Astr1
18101	nmf	Unknown	0.229451	0.432925	0.132878	0.596634	0.19403	0.390854	2.5	3	BT143_x4_76d30um	Xenograft	sim_normal	Astr1
18102	nmf	EX L5/6	0.370801	0.437832	0.0674646	0.657358	0.206079	0.482045	1.5	1	BT143_x4_76d30um	Xenograft	sim_normal	Astr1
18103	nmf	DA neuron	0.828683	0.826894	0.0632135	0.549376	0.122701	0.354496	1	2	BT143_x4_76d30um	Xenograft	sim_normal	Astr1
18104	nmf	Olig	0.818058	0.854954	0.238534	0.302149	0.175374	0.423799	2.5	2.5	BT143_x4_76d30um	Xenograft	sim_normal	Astr1
18105	nmf	Erythrocyte	-0.0554575	0.121878	0.0988982	0.763013	0.128805	0.34908	2	3	BT143_x4_76d30um	Xenograft	sim_normal	Astr1
18106	nmf	Astr1	0.0979997	0.432202	0.259689	0.583647	0.0780746	0.194763	1	3	BT143_x4_76d30um	Xenograft	sim_TME_late	Astr1
18107	nmf	EX L2/3	0.275911	0.387713	0.0832297	0.641025	0.0830572	0.284145	1.5	1	BT143_x4_76d30um	Xenograft	sim_normal	Astr1
18108	nmf	Endothelium	0.0175908	0.229111	0.0983125	0.716905	0.0103997	0.0652364	2	1	BT143_x4_76d30um	Xenograft	sim_normal	Astr1
18109	nmf	Microglia	0.0259941	0.256999	0.116089	0.691898	0.0718082	0.221342	1.75	2	BT143_x4_76d30um	Xenograft	sim_normal	Astr1
18110	nmf	EX CA	0.33536	0.46535	0.150526	0.615876	0.154622	0.392591	1.5	1	BT143_x4_76d30um	Xenograft	sim_normal	Astr1
18111	nmf	Astr2	-0.00182577	0.157347	0.0755845	0.760051	0.0162102	0.0991709	2	2	BT143_x4_76d30um	Xenograft	sim_normal	Astr1
18112	nmf	IN Sst+	0.497752	0.559026	0.0980623	0.588632	0.0209224	0.130805	3	2	BT143_x4_76d30um	Xenograft	sim_normal	Astr1
18113	nmf	EX thalamus	0.603236	0.60544	0.0822352	0.634092	0.126198	0.322577	1	1	BT143_x4_76d30um	Xenograft	sim_normal	Astr1
18114	nmf	IN Vip+	0.0423214	0.133185	0.0899027	0.778898	0.0926935	0.252302	2.5	2.5	BT143_x4_76d30um	Xenograft	sim_normal	Astr1
18115	nmf	EX Mb	0.164487	0.261598	0.0582364	0.725045	0.0577466	0.270308	2.25	2	BT143_x4_76d30um	Xenograft	sim_normal	Astr1
18116	nmf	EX L6	0.104874	0.168897	0.0635646	0.764509	0.0638387	0.185999	2.75	2	BT143_x4_76d30um	Xenograft	sim_normal	Astr1
18117	nmf	Astr3	0.39773	0.476891	0.0916211	0.619754	0.104789	0.251806	2.25	2	BT143_x4_76d30um	Xenograft	sim_normal	Astr1
18118	nmf	Smooth muscle cells	0.0150596	0.104081	0.0918808	0.785204	0.0150465	0.0972001	1	1	BT143_x4_76d30um	Xenograft	sim_normal	Astr1
18119	nmf	Astr4	0.357461	0.439788	0.0726117	0.654482	0.107168	0.300153	2.25	2	BT143_x4_76d30um	Xenograft	sim_normal	Astr1
18120	nmf	Ependymal	0.661677	0.678105	0.103609	0.538121	0.0638911	0.221648	1.75	3	BT143_x4_76d30um	Xenograft	sim_normal	Astr1
18121	nmf	OPC	-0.000746754	0.0426601	0.0374591	0.822774	0.0335327	0.154587	2	2	BT143_x4_76d30um	Xenograft	sim_normal	Astr1
18122	nmf	EX L4	0.406227	0.48033	0.0757276	0.630477	0.0942968	0.310281	1.75	2	BT143_x4_76d30um	Xenograft	sim_normal	Astr1
18123	nmf	Astr5	0.174373	0.225599	0.0651643	0.771756	0.103662	0.259451	3	2.5	BT143_x4_76d30um	Xenograft	sim_normal	Astr1
18124	nmf	Meninge	0.668857	0.65433	0.0891364	0.633355	0.113067	0.284204	1	2	BT143_x4_76d30um	Xenograft	sim_normal	Astr1
18125	ot	Astr2	0.0542953	0.191809	0.0780935	0.753039	0.0545275	0.189401	2	2	BT143_x4_76d30um	Xenograft	sim_normal	EX
18126	ot	GN DG	0.147341	0.214447	0.0579202	0.758474	0.0246373	0.134123	1	1	BT143_x4_76d30um	Xenograft	sim_normal	EX
18127	ot	IN Pvalb+	0.0482792	0.127585	0.0623041	0.765256	0.00349473	0.0657614	1.5	1	BT143_x4_76d30um	Xenograft	sim_normal	EX
18128	ot	Astr5	0.0116957	0.0449109	0.0604681	0.807211	0.0249654	0.115952	1.5	2	BT143_x4_76d30um	Xenograft	sim_normal	EX
18129	ot	EX L6	0.0290396	0.0502716	0.0365807	0.806026	0.000287431	0.0471485	1.5	1	BT143_x4_76d30um	Xenograft	sim_normal	EX
18130	ot	Meninge	0.609348	0.563871	0.0972348	0.683912	0.214192	0.483183	1.25	3	BT143_x4_76d30um	Xenograft	sim_normal	EX
18131	ot	Endothelium	0.135299	0.328374	0.110015	0.694383	0.000863549	0.0545562	1.75	1	BT143_x4_76d30um	Xenograft	sim_normal	EX
18132	ot	Erythrocyte	0.00590908	0.159769	0.100589	0.750493	0	0.036535	1.75	1	BT143_x4_76d30um	Xenograft	sim_normal	EX
18133	ot	Astr3	0.204316	0.346746	0.105492	0.691124	0.641067	0.82678	1.25	3	BT143_x4_76d30um	Xenograft	sim_normal	EX
18134	ot	EX L2/3	0.00623153	0.299637	0.13777	0.699681	0.225385	0.456387	1	3	BT143_x4_76d30um	Xenograft	sim_normal	EX
18135	ot	EX L4	0.196455	0.32026	0.0598506	0.68575	0.0908647	0.302883	1.25	1.5	BT143_x4_76d30um	Xenograft	sim_normal	EX
18136	ot	Ependymal	0.155251	0.277292	0.132133	0.727859	0.0277155	0.0948524	1	1	BT143_x4_76d30um	Xenograft	sim_normal	EX
18137	ot	EX	0.407707	0.690304	0.200836	0.436564	0.174574	0.441179	3	2	BT143_x4_76d30um	Xenograft	sim_TME_late	EX
18138	ot	EX CA	0.3478	0.520799	0.137331	0.589034	0.102922	0.330448	2	1	BT143_x4_76d30um	Xenograft	sim_normal	EX
18139	ot	OPC	-0.00154041	1.17725e-43	0.0153864	0.832554	0.00534877	0.0793286	1.75	1	BT143_x4_76d30um	Xenograft	sim_normal	EX
18140	ot	EX thalamus	0.140858	0.184998	0.0817773	0.739001	0.0141674	0.0873958	1	1	BT143_x4_76d30um	Xenograft	sim_normal	EX
18141	ot	EX Mb	-0.00650821	5.08752e-24	0.0598762	0.81153	0.00607875	0.0950217	1.5	1	BT143_x4_76d30um	Xenograft	sim_normal	EX
18142	ot	Astr1	0.317159	0.589267	0.240937	0.505145	0.198609	0.462057	1.5	3	BT143_x4_76d30um	Xenograft	sim_normal	EX
18143	ot	IN Vip+	0.0519826	0.0682085	0.0392234	0.807979	0.000218405	0.0918842	2	1	BT143_x4_76d30um	Xenograft	sim_normal	EX
18144	ot	IN thalamus	0.261577	0.381793	0.0929576	0.682546	0.190773	0.400381	1	3	BT143_x4_76d30um	Xenograft	sim_normal	EX
18145	ot	Olig	0.59063	0.6933	0.218161	0.488383	0.109915	0.254031	1	1	BT143_x4_76d30um	Xenograft	sim_normal	EX
18146	ot	IN Pvalb+Gad1+	-0.00911639	0.000232533	0.0376128	0.830699	0.00164879	0.089594	1.5	1	BT143_x4_76d30um	Xenograft	sim_normal	EX
18147	ot	Smooth muscle cells	0.0227606	0.0421027	0.0816617	0.815915	0.000434053	0.0605616	1	1	BT143_x4_76d30um	Xenograft	sim_normal	EX
18148	ot	IN Sst+	0.0735113	0.284638	0.11165	0.703956	0	0.0438225	1	1	BT143_x4_76d30um	Xenograft	sim_normal	EX
18149	ot	Unknown	0.139287	0.459668	0.126386	0.592812	0.00866569	0.102253	2.75	1	BT143_x4_76d30um	Xenograft	sim_normal	EX
18150	ot	Astr4	0.215493	0.333068	0.0716562	0.700656	0.0993313	0.239119	2	2	BT143_x4_76d30um	Xenograft	sim_normal	EX
18151	ot	DA neuron	0.0692454	1.43634e-19	0.104011	0.810474	0.00672203	0.0760067	1	1	BT143_x4_76d30um	Xenograft	sim_normal	EX
18152	ot	Microglia	0.085739	0.331887	0.115248	0.672574	0.0101078	0.0952952	2	1	BT143_x4_76d30um	Xenograft	sim_normal	EX
18153	ot	EX L5/6	0.159265	0.277777	0.0558881	0.713805	0.317541	0.558686	1.5	3	BT143_x4_76d30um	Xenograft	sim_normal	EX
18154	cnmf	Astr1	0.433509	0.596319	0.243405	0.49052	0.0692944	0.222051	2	1.5	BT143_x4_76d30um	Xenograft	sim_normal	EX
18155	cnmf	Astr3	0.30402	0.398944	0.113454	0.636879	0.159741	0.323309	1.75	2	BT143_x4_76d30um	Xenograft	sim_normal	EX
18156	cnmf	EX L2/3	0.291139	0.393477	0.108408	0.631094	0.130274	0.369659	2	2	BT143_x4_76d30um	Xenograft	sim_normal	EX
18157	cnmf	IN Pvalb+	0.0483443	0.144349	0.102611	0.755505	0.0416927	0.187664	1.75	2	BT143_x4_76d30um	Xenograft	sim_normal	EX
18158	cnmf	EX L5/6	0.410243	0.46931	0.0885128	0.637443	0.212642	0.49573	2.25	2	BT143_x4_76d30um	Xenograft	sim_normal	EX
18159	cnmf	IN thalamus	0.532343	0.587573	0.0845598	0.57415	0.179685	0.394451	2.75	2	BT143_x4_76d30um	Xenograft	sim_normal	EX
18160	cnmf	Olig	0.733336	0.795144	0.196344	0.394829	0.27284	0.553283	2	3	BT143_x4_76d30um	Xenograft	sim_normal	EX
18161	cnmf	EX	0.321012	0.569559	0.216451	0.483844	0.0420723	0.225251	1.75	1	BT143_x4_76d30um	Xenograft	sim_TME_late	EX
18162	cnmf	IN Pvalb+Gad1+	0.0493038	0.111759	0.101984	0.780561	0.0598022	0.244434	1.75	3	BT143_x4_76d30um	Xenograft	sim_normal	EX
18163	cnmf	Erythrocyte	0.0327808	0.141616	0.120617	0.758153	0.0429772	0.170319	1.5	2.5	BT143_x4_76d30um	Xenograft	sim_normal	EX
18164	cnmf	EX CA	0.392447	0.507834	0.138493	0.598344	0.139454	0.362473	1.5	3	BT143_x4_76d30um	Xenograft	sim_normal	EX
18165	cnmf	Unknown	0.0952855	0.300268	0.139121	0.654471	0.063398	0.224874	1	2	BT143_x4_76d30um	Xenograft	sim_normal	EX
18166	cnmf	Astr5	0.0999534	0.155726	0.0850747	0.771579	0.129073	0.326827	2	3	BT143_x4_76d30um	Xenograft	sim_normal	EX
18167	cnmf	IN Sst+	0.453541	0.527254	0.0980189	0.598881	0.049527	0.195566	2	3	BT143_x4_76d30um	Xenograft	sim_normal	EX
18168	cnmf	EX L4	0.384311	0.457642	0.0727848	0.63769	0.0921486	0.298151	2.5	1.5	BT143_x4_76d30um	Xenograft	sim_normal	EX
18169	cnmf	IN Vip+	0.0214383	0.099387	0.0788326	0.786973	0.0482315	0.176805	1.5	2	BT143_x4_76d30um	Xenograft	sim_normal	EX
18170	cnmf	EX Mb	-0.0398171	0.0642976	0.0895055	0.791113	0.0228785	0.139948	1.5	2	BT143_x4_76d30um	Xenograft	sim_normal	EX
18171	cnmf	Astr4	0.135557	0.244554	0.0845334	0.704713	0.0520121	0.20113	1	1	BT143_x4_76d30um	Xenograft	sim_normal	EX
18172	cnmf	Endothelium	0.268914	0.373105	0.0943618	0.647587	0.046828	0.157144	3	2.5	BT143_x4_76d30um	Xenograft	sim_normal	EX
18173	cnmf	GN DG	0.684802	0.679152	0.0503184	0.628264	0.205789	0.4702	2	2	BT143_x4_76d30um	Xenograft	sim_normal	EX
18174	cnmf	EX L6	0.039278	0.10129	0.0687398	0.778102	0.0743616	0.216027	2	3	BT143_x4_76d30um	Xenograft	sim_normal	EX
18175	cnmf	Microglia	0.42034	0.509905	0.101608	0.589498	0.0303582	0.131085	3	2	BT143_x4_76d30um	Xenograft	sim_normal	EX
18176	cnmf	Meninge	0.832562	0.83001	0.0690094	0.513023	0.152034	0.348374	3	2	BT143_x4_76d30um	Xenograft	sim_normal	EX
18177	cnmf	EX thalamus	0.690354	0.699388	0.0608691	0.556446	0.0806169	0.24941	3	2	BT143_x4_76d30um	Xenograft	sim_normal	EX
18178	cnmf	Ependymal	0.635882	0.660057	0.108553	0.542586	0.0729641	0.217689	2	3	BT143_x4_76d30um	Xenograft	sim_normal	EX
18179	cnmf	DA neuron	0.811062	0.809298	0.0642844	0.561151	0.161773	0.385695	3	3	BT143_x4_76d30um	Xenograft	sim_normal	EX
18180	cnmf	OPC	0.112913	0.137077	0.0485324	0.799441	0.099764	0.24082	2.75	3	BT143_x4_76d30um	Xenograft	sim_normal	EX
18181	cnmf	Smooth muscle cells	0.528275	0.546823	0.0685475	0.657341	0.0686549	0.226295	3	3	BT143_x4_76d30um	Xenograft	sim_normal	EX
18182	cnmf	Astr2	-0.00906323	0.0929166	0.0848931	0.773968	0.0120244	0.089994	1	1	BT143_x4_76d30um	Xenograft	sim_normal	EX
18183	nmf	EX	0.0875056	0.562237	0.208506	0.513385	0.302921	0.560303	1.25	3	BT143_x4_76d30um	Xenograft	sim_TME_late	EX
18184	nmf	Microglia	0.0753232	0.31452	0.19906	0.68244	0.252595	0.482278	1	3	BT143_x4_76d30um	Xenograft	sim_normal	EX
18185	nmf	Olig	0.877104	0.905179	0.13396	0.307618	0.184058	0.446554	3	2	BT143_x4_76d30um	Xenograft	sim_normal	EX
18186	nmf	EX L2/3	0.3429	0.443735	0.0803656	0.619837	0.0960438	0.316846	3	1	BT143_x4_76d30um	Xenograft	sim_normal	EX
18187	nmf	GN DG	0.713889	0.700861	0.0465643	0.623432	0.208448	0.473657	3	3	BT143_x4_76d30um	Xenograft	sim_normal	EX
18188	nmf	EX thalamus	0.587967	0.586213	0.0792976	0.649463	0.0893588	0.250029	2	3	BT143_x4_76d30um	Xenograft	sim_normal	EX
18189	nmf	IN Pvalb+Gad1+	0.108264	0.175626	0.0410557	0.763578	0.0433689	0.208066	2.75	2	BT143_x4_76d30um	Xenograft	sim_normal	EX
18190	nmf	Astr4	0.24064	0.357582	0.0703414	0.689543	0.108481	0.270602	3	3	BT143_x4_76d30um	Xenograft	sim_normal	EX
18191	nmf	Erythrocyte	0.0064969	0.18546	0.0977933	0.747541	0.0534401	0.157855	2.75	2.5	BT143_x4_76d30um	Xenograft	sim_normal	EX
18192	nmf	Smooth muscle cells	0.0572298	0.165876	0.0808966	0.775894	0.0199806	0.136415	2	2	BT143_x4_76d30um	Xenograft	sim_normal	EX
18193	nmf	EX L4	0.334703	0.428613	0.0569598	0.655201	0.110695	0.347054	2.25	3	BT143_x4_76d30um	Xenograft	sim_normal	EX
18194	nmf	DA neuron	0.77448	0.76595	0.0827376	0.607147	0.156921	0.377052	2	2	BT143_x4_76d30um	Xenograft	sim_normal	EX
18195	nmf	Meninge	0.75994	0.75291	0.0980403	0.57455	0.143087	0.324048	1.75	1	BT143_x4_76d30um	Xenograft	sim_normal	EX
18196	nmf	EX L5/6	0.437322	0.49206	0.0931675	0.641197	0.201634	0.493897	2.25	1	BT143_x4_76d30um	Xenograft	sim_normal	EX
18197	nmf	EX CA	0.480642	0.59176	0.141098	0.565677	0.129053	0.344994	2.5	2	BT143_x4_76d30um	Xenograft	sim_normal	EX
18198	nmf	Unknown	0.180384	0.431447	0.134223	0.598449	0.0964392	0.255685	2.25	3	BT143_x4_76d30um	Xenograft	sim_normal	EX
18199	nmf	IN Sst+	0.531107	0.583926	0.0954113	0.583312	0.0320328	0.182747	3	2	BT143_x4_76d30um	Xenograft	sim_normal	EX
18200	nmf	IN Pvalb+	0.0766073	0.188624	0.0640905	0.74981	0.0620102	0.187858	2.75	3	BT143_x4_76d30um	Xenograft	sim_normal	EX
18201	nmf	OPC	-0.0114361	0.0392104	0.0691214	0.82411	0.0203165	0.112765	1.5	2	BT143_x4_76d30um	Xenograft	sim_normal	EX
18202	nmf	Ependymal	0.66977	0.688076	0.105869	0.523887	0.0524305	0.203345	3	2	BT143_x4_76d30um	Xenograft	sim_normal	EX
18203	nmf	EX Mb	0.0188602	0.190981	0.0587755	0.757302	0.318026	0.594144	3	3	BT143_x4_76d30um	Xenograft	sim_normal	EX
18204	nmf	IN thalamus	0.527077	0.579877	0.0768546	0.593347	0.150301	0.373371	2.25	1	BT143_x4_76d30um	Xenograft	sim_normal	EX
18205	nmf	Astr5	0.134808	0.196683	0.0763695	0.774815	0.0121816	0.0799241	2.5	1	BT143_x4_76d30um	Xenograft	sim_normal	EX
18206	nmf	IN Vip+	0.0421303	0.156653	0.0689334	0.778934	0.0873907	0.261119	2.5	3	BT143_x4_76d30um	Xenograft	sim_normal	EX
18207	nmf	Endothelium	0.0665279	0.258272	0.096387	0.702837	0.0421159	0.165162	1.25	2.5	BT143_x4_76d30um	Xenograft	sim_normal	EX
18208	nmf	Astr1	0.451442	0.62846	0.256813	0.489228	0.0785652	0.221347	2.5	1.5	BT143_x4_76d30um	Xenograft	sim_normal	EX
18209	nmf	Astr2	0.3926	0.440815	0.0660444	0.665528	0.181168	0.400657	3	3	BT143_x4_76d30um	Xenograft	sim_normal	EX
18210	nmf	EX L6	0.044231	0.120701	0.0477783	0.778807	0.0631385	0.205995	2.5	2	BT143_x4_76d30um	Xenograft	sim_normal	EX
18211	nmf	Astr3	0.399836	0.478554	0.0939326	0.625644	0.0914522	0.242749	3	1	BT143_x4_76d30um	Xenograft	sim_normal	EX
18212	ot	EX L5/6	0.388846	0.451824	0.0621739	0.671807	0.323956	0.603187	1.75	3	BT143_x4_76d30um	Xenograft	sim_normal	IN Sst+
18213	ot	IN Pvalb+Gad1+	0.0407498	0.115912	0.0553039	0.780431	0	0.0563234	1.5	1	BT143_x4_76d30um	Xenograft	sim_normal	IN Sst+
18214	ot	Microglia	0.100562	0.294941	0.115313	0.668841	0.165192	0.375654	3	3	BT143_x4_76d30um	Xenograft	sim_normal	IN Sst+
18215	ot	EX thalamus	0.719113	0.711937	0.0582695	0.607344	0.121628	0.329588	2.25	3	BT143_x4_76d30um	Xenograft	sim_normal	IN Sst+
18216	ot	EX L6	0.00200497	0.118307	0.0731186	0.79408	0	0.0249754	1.5	1	BT143_x4_76d30um	Xenograft	sim_normal	IN Sst+
18217	ot	Astr5	0.589045	0.597695	0.0518398	0.64892	0.11119	0.242449	3	3	BT143_x4_76d30um	Xenograft	sim_normal	IN Sst+
18218	ot	IN Sst+	0.215291	0.353709	0.108757	0.669719	0.151747	0.364532	1	3	BT143_x4_76d30um	Xenograft	sim_TME_late	IN Sst+
18219	ot	Astr1	0.384941	0.600047	0.259579	0.488898	0.0584372	0.189339	2.5	3	BT143_x4_76d30um	Xenograft	sim_normal	IN Sst+
18220	ot	IN thalamus	0.504673	0.554959	0.0769174	0.61979	0.227969	0.44429	1.5	3	BT143_x4_76d30um	Xenograft	sim_normal	IN Sst+
18221	ot	IN Vip+	0.0531292	0.163868	0.0588852	0.775294	0.0497142	0.209036	2.5	1	BT143_x4_76d30um	Xenograft	sim_normal	IN Sst+
18222	ot	Astr2	0.000898684	0.132443	0.0900317	0.757598	0.0822603	0.241159	1.75	2	BT143_x4_76d30um	Xenograft	sim_normal	IN Sst+
18223	ot	Erythrocyte	0.0102132	0.184787	0.116508	0.753306	0.00265805	0.0269688	2.75	1	BT143_x4_76d30um	Xenograft	sim_normal	IN Sst+
18224	ot	Unknown	0.173358	0.434707	0.127965	0.587771	0.22413	0.463852	2.5	3	BT143_x4_76d30um	Xenograft	sim_normal	IN Sst+
18225	ot	EX	0.30616	0.606416	0.219982	0.461788	0.0521505	0.22974	2.25	1.5	BT143_x4_76d30um	Xenograft	sim_normal	IN Sst+
18226	ot	IN Pvalb+	0.231017	0.30294	0.0690111	0.722088	0.0526348	0.21941	3	1	BT143_x4_76d30um	Xenograft	sim_normal	IN Sst+
18227	ot	Olig	0.739635	0.804479	0.208894	0.419093	0.156237	0.374688	1.25	2	BT143_x4_76d30um	Xenograft	sim_normal	IN Sst+
18228	ot	Astr4	0.514638	0.54807	0.0629022	0.643557	0.178785	0.355165	3	3	BT143_x4_76d30um	Xenograft	sim_normal	IN Sst+
18229	ot	Endothelium	0.31378	0.42551	0.0903496	0.650736	0.0452389	0.139073	3	2	BT143_x4_76d30um	Xenograft	sim_normal	IN Sst+
18230	ot	EX L4	0.201199	0.340281	0.0707502	0.696134	0.13724	0.347572	1	2.5	BT143_x4_76d30um	Xenograft	sim_normal	IN Sst+
18231	ot	DA neuron	0.905829	0.903898	0.0536296	0.504065	0.131676	0.345122	2.75	3	BT143_x4_76d30um	Xenograft	sim_normal	IN Sst+
18232	ot	Meninge	0.811412	0.807553	0.0776336	0.541857	0.139381	0.304663	2	2	BT143_x4_76d30um	Xenograft	sim_normal	IN Sst+
18233	ot	OPC	0.0755174	0.108017	0.0457878	0.807608	0.0810146	0.217391	3	3	BT143_x4_76d30um	Xenograft	sim_normal	IN Sst+
18234	ot	Smooth muscle cells	0.533368	0.54292	0.0690129	0.675784	0.0774741	0.248528	2.75	2	BT143_x4_76d30um	Xenograft	sim_normal	IN Sst+
18235	ot	EX Mb	0.214023	0.303047	0.0660337	0.717593	0.18525	0.406853	2.75	3	BT143_x4_76d30um	Xenograft	sim_normal	IN Sst+
18236	ot	Ependymal	0.667561	0.682416	0.11149	0.553898	0.0389093	0.152532	1.75	1	BT143_x4_76d30um	Xenograft	sim_normal	IN Sst+
18237	ot	EX L2/3	0.312671	0.425871	0.0832053	0.634757	0.12109	0.358458	2.75	2	BT143_x4_76d30um	Xenograft	sim_normal	IN Sst+
18238	ot	EX CA	0.464542	0.58888	0.134697	0.570464	0.244116	0.497443	3	3	BT143_x4_76d30um	Xenograft	sim_normal	IN Sst+
18239	ot	Astr3	0.257687	0.374638	0.0983694	0.660921	0.0717592	0.1734	1.5	1	BT143_x4_76d30um	Xenograft	sim_normal	IN Sst+
18240	ot	GN DG	0.774312	0.731769	0.0454855	0.642579	0.32716	0.621818	2	3	BT143_x4_76d30um	Xenograft	sim_normal	IN Sst+
18241	cnmf	Olig	0.809211	0.854292	0.170057	0.342381	0.162541	0.358208	2.25	2	BT143_x4_76d30um	Xenograft	sim_normal	IN Sst+
18242	cnmf	Astr3	0.315601	0.407541	0.121422	0.629263	0.169137	0.352708	2.25	3	BT143_x4_76d30um	Xenograft	sim_normal	IN Sst+
18243	cnmf	Astr1	0.408975	0.572094	0.246847	0.509668	0.0501521	0.182267	2.5	2	BT143_x4_76d30um	Xenograft	sim_normal	IN Sst+
18244	cnmf	IN thalamus	0.524784	0.581267	0.0872267	0.571368	0.135988	0.310997	2	1	BT143_x4_76d30um	Xenograft	sim_normal	IN Sst+
18245	cnmf	Endothelium	0.0443002	0.198015	0.11755	0.720447	0.0686392	0.227014	1	3	BT143_x4_76d30um	Xenograft	sim_normal	IN Sst+
18246	cnmf	EX L6	0.0535775	0.107891	0.108706	0.789165	0.0694677	0.247173	1.5	3	BT143_x4_76d30um	Xenograft	sim_normal	IN Sst+
18247	cnmf	Microglia	0.100543	0.245273	0.130393	0.687357	0.0596361	0.21429	1.5	1	BT143_x4_76d30um	Xenograft	sim_normal	IN Sst+
18248	cnmf	EX	0.323528	0.573099	0.216537	0.483253	0.0499407	0.252802	2	1.5	BT143_x4_76d30um	Xenograft	sim_normal	IN Sst+
18249	cnmf	EX L2/3	0.288499	0.390234	0.0991779	0.635224	0.149033	0.379414	1.5	3	BT143_x4_76d30um	Xenograft	sim_normal	IN Sst+
18250	cnmf	EX L5/6	0.374889	0.436557	0.0919656	0.652697	0.262798	0.549654	1.25	1	BT143_x4_76d30um	Xenograft	sim_normal	IN Sst+
18251	cnmf	IN Sst+	0.37644	0.467905	0.103132	0.627335	0.0149731	0.0890825	2	1	BT143_x4_76d30um	Xenograft	sim_TME_late	IN Sst+
18252	cnmf	IN Pvalb+	0.0557588	0.145207	0.0950634	0.755736	0.0859147	0.274687	1.25	2	BT143_x4_76d30um	Xenograft	sim_normal	IN Sst+
18253	cnmf	Erythrocyte	0.0169653	0.118658	0.120835	0.767767	0.0471465	0.164501	1.75	2	BT143_x4_76d30um	Xenograft	sim_normal	IN Sst+
18254	cnmf	Astr4	0.164496	0.269184	0.0901425	0.692889	0.0564345	0.190596	1	1	BT143_x4_76d30um	Xenograft	sim_normal	IN Sst+
18255	cnmf	EX CA	0.356434	0.464337	0.142666	0.621457	0.194348	0.434149	1	1	BT143_x4_76d30um	Xenograft	sim_normal	IN Sst+
18256	cnmf	IN Pvalb+Gad1+	0.0731698	0.135158	0.0755343	0.767096	0.0820459	0.255527	2.5	3	BT143_x4_76d30um	Xenograft	sim_normal	IN Sst+
18257	cnmf	Unknown	0.101572	0.287886	0.139038	0.650077	0.0872481	0.247637	1	1	BT143_x4_76d30um	Xenograft	sim_normal	IN Sst+
18258	cnmf	EX Mb	-0.0244219	0.0747891	0.0888533	0.785112	0.0587005	0.17445	1	1.5	BT143_x4_76d30um	Xenograft	sim_normal	IN Sst+
18259	cnmf	Smooth muscle cells	0.447508	0.472071	0.07552	0.67196	0.0663119	0.207147	2.25	1	BT143_x4_76d30um	Xenograft	sim_normal	IN Sst+
18260	cnmf	OPC	-0.0132812	0.0200004	0.0659914	0.825193	0.0322073	0.117247	1	2	BT143_x4_76d30um	Xenograft	sim_normal	IN Sst+
18261	cnmf	EX thalamus	0.713036	0.721547	0.0594658	0.538983	0.106809	0.302159	2.5	1	BT143_x4_76d30um	Xenograft	sim_normal	IN Sst+
18262	cnmf	EX L4	0.395857	0.464774	0.0642325	0.637433	0.104454	0.326833	2	1	BT143_x4_76d30um	Xenograft	sim_normal	IN Sst+
18263	cnmf	Meninge	0.835357	0.835109	0.0675193	0.492684	0.129284	0.285692	3	1	BT143_x4_76d30um	Xenograft	sim_normal	IN Sst+
18264	cnmf	Astr2	0.0232647	0.119175	0.08383	0.772709	0.0328281	0.140101	1.75	1	BT143_x4_76d30um	Xenograft	sim_normal	IN Sst+
18265	cnmf	Astr5	0.534259	0.544472	0.0577451	0.676917	0.102679	0.230583	2	2	BT143_x4_76d30um	Xenograft	sim_normal	IN Sst+
18266	cnmf	GN DG	0.629335	0.634308	0.0462156	0.633184	0.2607	0.542954	1.25	1	BT143_x4_76d30um	Xenograft	sim_normal	IN Sst+
18267	cnmf	Ependymal	0.644778	0.668956	0.109469	0.510267	0.0426979	0.166969	1.75	2	BT143_x4_76d30um	Xenograft	sim_normal	IN Sst+
18268	cnmf	IN Vip+	0.039437	0.122994	0.0522039	0.777756	0.108005	0.342778	1.75	2.5	BT143_x4_76d30um	Xenograft	sim_normal	IN Sst+
18269	cnmf	DA neuron	0.888409	0.889538	0.0548733	0.481285	0.120921	0.325941	2.25	2	BT143_x4_76d30um	Xenograft	sim_normal	IN Sst+
18270	nmf	Microglia	0.0498201	0.293884	0.148913	0.685933	0.161623	0.34121	1.5	2	BT143_x4_76d30um	Xenograft	sim_normal	IN Sst+
18271	nmf	IN Pvalb+Gad1+	0.0663641	0.140152	0.11049	0.773988	0.04039	0.199029	2	2	BT143_x4_76d30um	Xenograft	sim_normal	IN Sst+
18272	nmf	Erythrocyte	-0.00719138	0.126917	0.133392	0.757604	0.119745	0.272629	1.5	3	BT143_x4_76d30um	Xenograft	sim_normal	IN Sst+
18273	nmf	Astr3	0.387349	0.466485	0.171474	0.631048	0.142156	0.301908	2.25	2	BT143_x4_76d30um	Xenograft	sim_normal	IN Sst+
18274	nmf	Astr2	0.0151877	0.161936	0.0727294	0.75835	0.136114	0.317607	2.5	3	BT143_x4_76d30um	Xenograft	sim_normal	IN Sst+
18275	nmf	EX L6	0.0751576	0.152181	0.0488326	0.774592	0.0395557	0.143676	3	2	BT143_x4_76d30um	Xenograft	sim_normal	IN Sst+
18276	nmf	IN thalamus	0.527523	0.582399	0.0790748	0.578732	0.166603	0.383986	2.5	2	BT143_x4_76d30um	Xenograft	sim_normal	IN Sst+
18277	nmf	EX CA	0.421538	0.546918	0.134948	0.583164	0.206886	0.466456	2	2	BT143_x4_76d30um	Xenograft	sim_normal	IN Sst+
18278	nmf	Unknown	0.207871	0.435926	0.134595	0.594956	0.189456	0.366548	2.5	2	BT143_x4_76d30um	Xenograft	sim_normal	IN Sst+
18279	nmf	Olig	0.828191	0.86721	0.229408	0.312555	0.148342	0.375879	2.5	2	BT143_x4_76d30um	Xenograft	sim_normal	IN Sst+
18280	nmf	IN Pvalb+	0.0713358	0.178128	0.150847	0.749437	0.114886	0.30155	1.75	3	BT143_x4_76d30um	Xenograft	sim_normal	IN Sst+
18281	nmf	EX Mb	0.112659	0.221443	0.0595246	0.734452	0.0432234	0.220066	2.25	1.5	BT143_x4_76d30um	Xenograft	sim_normal	IN Sst+
18282	nmf	Astr1	0.214002	0.49288	0.28011	0.54845	0.0322727	0.117453	1	1	BT143_x4_76d30um	Xenograft	sim_normal	IN Sst+
18283	nmf	IN Sst+	0.438577	0.514863	0.10137	0.609918	0.0172056	0.097736	3	2	BT143_x4_76d30um	Xenograft	sim_TME_late	IN Sst+
18284	nmf	Astr5	-0.0224103	0.0904262	0.0612977	0.803613	0.0147454	0.0943025	1	1	BT143_x4_76d30um	Xenograft	sim_normal	IN Sst+
18285	nmf	EX L2/3	0.280262	0.392187	0.0822816	0.638771	0.102415	0.318823	1.75	1	BT143_x4_76d30um	Xenograft	sim_normal	IN Sst+
18286	nmf	Endothelium	0.0449967	0.247459	0.0968202	0.710602	0.0290869	0.110325	2	1	BT143_x4_76d30um	Xenograft	sim_normal	IN Sst+
18287	nmf	Astr4	0.2495	0.347766	0.0704522	0.663111	0.145708	0.343448	2	2	BT143_x4_76d30um	Xenograft	sim_normal	IN Sst+
18288	nmf	Ependymal	0.666246	0.684545	0.100006	0.528402	0.0505475	0.197717	2.5	3	BT143_x4_76d30um	Xenograft	sim_normal	IN Sst+
18289	nmf	EX	0.36845	0.596164	0.231704	0.490375	0.160244	0.401648	1.75	3	BT143_x4_76d30um	Xenograft	sim_normal	IN Sst+
18290	nmf	IN Vip+	0.0558705	0.151496	0.0929987	0.778599	0.109221	0.28137	1.75	2.5	BT143_x4_76d30um	Xenograft	sim_normal	IN Sst+
18291	nmf	Smooth muscle cells	0.017399	0.137199	0.0926861	0.786265	0.294796	0.545597	1	3	BT143_x4_76d30um	Xenograft	sim_normal	IN Sst+
18292	nmf	EX L5/6	0.4362	0.490946	0.0528802	0.62694	0.271701	0.564647	3	2	BT143_x4_76d30um	Xenograft	sim_normal	IN Sst+
18293	nmf	DA neuron	0.78403	0.774101	0.0690074	0.588115	0.0999531	0.289815	1	1	BT143_x4_76d30um	Xenograft	sim_normal	IN Sst+
18294	nmf	GN DG	0.769727	0.76752	0.0394617	0.585585	0.290419	0.586186	2.75	2	BT143_x4_76d30um	Xenograft	sim_normal	IN Sst+
18295	nmf	Meninge	0.745126	0.73626	0.0896598	0.587459	0.141077	0.327191	1	3	BT143_x4_76d30um	Xenograft	sim_normal	IN Sst+
18296	nmf	EX thalamus	0.661312	0.666095	0.0621247	0.599971	0.11943	0.312955	1.25	2	BT143_x4_76d30um	Xenograft	sim_normal	IN Sst+
18297	nmf	EX L4	0.402937	0.47652	0.0599567	0.631823	0.123789	0.357999	3	2.5	BT143_x4_76d30um	Xenograft	sim_normal	IN Sst+
18298	nmf	OPC	-0.00234148	0.042062	0.0505703	0.822304	0.020485	0.0993369	2	1	BT143_x4_76d30um	Xenograft	sim_normal	IN Sst+
18299	ot	IN Sst+	0.371414	0.461977	0.102376	0.647009	0.0471436	0.193235	1	1	BT143_x4_76d30um	Xenograft	sim_normal	EX CA
18300	ot	EX CA	0.451981	0.581956	0.136757	0.577899	0.225949	0.476036	2.25	3	BT143_x4_76d30um	Xenograft	sim_TME_late	EX CA
18301	ot	Astr4	0.0293516	0.220979	0.0780069	0.732596	0.0311172	0.150517	1	1	BT143_x4_76d30um	Xenograft	sim_normal	EX CA
18302	ot	IN Pvalb+Gad1+	0.051736	0.142246	0.0582376	0.778862	0.112501	0.283682	1.25	2	BT143_x4_76d30um	Xenograft	sim_normal	EX CA
18303	ot	EX L6	0.0467277	0.12179	0.0594509	0.784912	0.182584	0.413757	1.5	3	BT143_x4_76d30um	Xenograft	sim_normal	EX CA
18304	ot	EX L5/6	0.386173	0.450858	0.0611812	0.671083	0.28818	0.557693	2	3	BT143_x4_76d30um	Xenograft	sim_normal	EX CA
18305	ot	Erythrocyte	-0.0173411	0.164892	0.112957	0.754078	0.00166682	0.0323077	2.25	1	BT143_x4_76d30um	Xenograft	sim_normal	EX CA
18306	ot	Astr1	0.535226	0.694119	0.255931	0.455325	0.0965451	0.228396	2.5	3	BT143_x4_76d30um	Xenograft	sim_normal	EX CA
18307	ot	DA neuron	0.908683	0.903999	0.0559842	0.518831	0.149294	0.381609	2.5	2	BT143_x4_76d30um	Xenograft	sim_normal	EX CA
18308	ot	EX	0.35008	0.626356	0.220635	0.461043	0.0505495	0.236843	1.75	2.5	BT143_x4_76d30um	Xenograft	sim_normal	EX CA
18309	ot	Smooth muscle cells	0.441705	0.442103	0.0748342	0.709973	0.0944981	0.266851	2	3	BT143_x4_76d30um	Xenograft	sim_normal	EX CA
18310	ot	IN thalamus	0.471932	0.531971	0.0782855	0.630644	0.254231	0.478642	1.25	3	BT143_x4_76d30um	Xenograft	sim_normal	EX CA
18311	ot	Endothelium	0.0333388	0.232399	0.100062	0.704707	0.302619	0.553689	1.25	3	BT143_x4_76d30um	Xenograft	sim_normal	EX CA
18312	ot	Astr2	0.429371	0.458437	0.0681935	0.668863	0.166819	0.393313	3	3	BT143_x4_76d30um	Xenograft	sim_normal	EX CA
18313	ot	EX thalamus	0.718301	0.70846	0.0585851	0.613615	0.149439	0.383286	2	3	BT143_x4_76d30um	Xenograft	sim_normal	EX CA
18314	ot	EX L4	0.419859	0.493846	0.0595986	0.653836	0.10022	0.310441	2.25	1	BT143_x4_76d30um	Xenograft	sim_normal	EX CA
18315	ot	Unknown	0.130276	0.407502	0.129725	0.598658	0.0564018	0.208442	2.25	1	BT143_x4_76d30um	Xenograft	sim_normal	EX CA
18316	ot	Olig	0.87364	0.898497	0.186077	0.35738	0.153125	0.377702	2.5	1	BT143_x4_76d30um	Xenograft	sim_normal	EX CA
18317	ot	Microglia	0.436538	0.531885	0.101427	0.604687	0.0178389	0.114562	3	1	BT143_x4_76d30um	Xenograft	sim_normal	EX CA
18318	ot	EX L2/3	0.284661	0.409795	0.0832343	0.642697	0.266519	0.520001	2.25	3	BT143_x4_76d30um	Xenograft	sim_normal	EX CA
18319	ot	OPC	0.337788	0.300803	0.0446332	0.784714	0.185093	0.378431	2.5	2.5	BT143_x4_76d30um	Xenograft	sim_normal	EX CA
18320	ot	IN Pvalb+	0.0366568	0.147012	0.0742648	0.757849	0.150755	0.343071	2	2	BT143_x4_76d30um	Xenograft	sim_normal	EX CA
18321	ot	GN DG	0.787491	0.751743	0.042519	0.633652	0.27663	0.566851	2.25	3	BT143_x4_76d30um	Xenograft	sim_normal	EX CA
18322	ot	EX Mb	0.303851	0.367386	0.0612851	0.705728	0.124423	0.356148	2.75	2.5	BT143_x4_76d30um	Xenograft	sim_normal	EX CA
18323	ot	IN Vip+	-0.032035	0.121226	0.0807838	0.792267	0	0.0281061	1.75	1	BT143_x4_76d30um	Xenograft	sim_normal	EX CA
18324	ot	Astr5	0.389858	0.390623	0.0596495	0.724741	0.147882	0.300787	3	3	BT143_x4_76d30um	Xenograft	sim_normal	EX CA
18325	ot	Astr3	0.386669	0.465616	0.0919359	0.640686	0.221047	0.417632	2	3	BT143_x4_76d30um	Xenograft	sim_normal	EX CA
18326	ot	Ependymal	0.667725	0.67988	0.109569	0.564189	0.0399593	0.147338	1.75	1	BT143_x4_76d30um	Xenograft	sim_normal	EX CA
18327	ot	Meninge	0.805205	0.789458	0.0781505	0.58024	0.134779	0.317079	2	2	BT143_x4_76d30um	Xenograft	sim_normal	EX CA
18328	cnmf	Astr3	0.307969	0.403093	0.114065	0.635458	0.188659	0.363104	1.25	2	BT143_x4_76d30um	Xenograft	sim_normal	EX CA
18329	cnmf	EX L2/3	0.304608	0.402878	0.107396	0.627533	0.122533	0.337592	2.25	2	BT143_x4_76d30um	Xenograft	sim_normal	EX CA
18330	cnmf	Olig	0.777132	0.829376	0.18512	0.358456	0.204228	0.447718	1.5	3	BT143_x4_76d30um	Xenograft	sim_normal	EX CA
18331	cnmf	IN Pvalb+Gad1+	0.0968482	0.168741	0.0893568	0.768542	0.125903	0.319938	2.25	3	BT143_x4_76d30um	Xenograft	sim_normal	EX CA
18332	cnmf	Astr2	-0.00166968	0.0969106	0.118381	0.776749	0.0138202	0.109214	1.25	1	BT143_x4_76d30um	Xenograft	sim_normal	EX CA
18333	cnmf	Microglia	0.248417	0.376717	0.113898	0.647925	0.0307344	0.124102	2	2	BT143_x4_76d30um	Xenograft	sim_normal	EX CA
18334	cnmf	EX L5/6	0.392106	0.452155	0.088301	0.644587	0.230089	0.492812	2.5	2	BT143_x4_76d30um	Xenograft	sim_normal	EX CA
18335	cnmf	IN thalamus	0.522188	0.579087	0.0841776	0.577391	0.225056	0.443688	2.5	2	BT143_x4_76d30um	Xenograft	sim_normal	EX CA
18336	cnmf	GN DG	0.7297	0.727736	0.0701069	0.589601	0.213438	0.489699	2	2	BT143_x4_76d30um	Xenograft	sim_normal	EX CA
18337	cnmf	Erythrocyte	-0.0218399	0.0907986	0.122166	0.773564	0.0332447	0.142231	1.25	2	BT143_x4_76d30um	Xenograft	sim_normal	EX CA
18338	cnmf	Astr1	0.51527	0.635578	0.245701	0.467875	0.0687975	0.20176	2.25	1.5	BT143_x4_76d30um	Xenograft	sim_normal	EX CA
18339	cnmf	EX CA	0.368733	0.485716	0.140754	0.615865	0.0781591	0.248379	1	1	BT143_x4_76d30um	Xenograft	sim_TME_late	EX CA
18340	cnmf	IN Pvalb+	0.0369787	0.126883	0.094818	0.763175	0.0818352	0.260696	1.5	1	BT143_x4_76d30um	Xenograft	sim_normal	EX CA
18341	cnmf	EX	0.347306	0.579533	0.219319	0.480012	0.0444958	0.235366	1.25	1	BT143_x4_76d30um	Xenograft	sim_normal	EX CA
18342	cnmf	IN Vip+	-0.002162	0.0788884	0.0843612	0.794285	0.0314353	0.169206	1.5	2.5	BT143_x4_76d30um	Xenograft	sim_normal	EX CA
18343	cnmf	Unknown	0.101747	0.303045	0.138164	0.65561	0.141504	0.341531	1	2	BT143_x4_76d30um	Xenograft	sim_normal	EX CA
18344	cnmf	IN Sst+	0.391239	0.478502	0.101366	0.617207	0.0807366	0.245485	2	3	BT143_x4_76d30um	Xenograft	sim_normal	EX CA
18345	cnmf	EX Mb	0.234168	0.309408	0.0705313	0.697472	0.0513716	0.206459	2.25	1	BT143_x4_76d30um	Xenograft	sim_normal	EX CA
18346	cnmf	Astr4	0.462648	0.521373	0.0678433	0.604118	0.162401	0.354817	3	3	BT143_x4_76d30um	Xenograft	sim_normal	EX CA
18347	cnmf	OPC	0.265992	0.271551	0.059606	0.773304	0.182701	0.388611	2	2.5	BT143_x4_76d30um	Xenograft	sim_normal	EX CA
18348	cnmf	EX L4	0.405784	0.473423	0.0681844	0.62999	0.136993	0.38001	1.25	2	BT143_x4_76d30um	Xenograft	sim_normal	EX CA
18349	cnmf	Astr5	-0.00563675	0.0643104	0.0828742	0.801365	0.0297887	0.120497	1	1	BT143_x4_76d30um	Xenograft	sim_normal	EX CA
18350	cnmf	EX L6	0.0506326	0.10952	0.0697228	0.773288	0.0926726	0.263906	1.75	1	BT143_x4_76d30um	Xenograft	sim_normal	EX CA
18351	cnmf	Endothelium	0.228529	0.334068	0.0959106	0.659277	0.0300352	0.125922	3	1	BT143_x4_76d30um	Xenograft	sim_normal	EX CA
18352	cnmf	EX thalamus	0.720554	0.728452	0.0585225	0.538407	0.145379	0.376676	3	2	BT143_x4_76d30um	Xenograft	sim_normal	EX CA
18353	cnmf	Meninge	0.828536	0.828232	0.0693361	0.499637	0.127175	0.293441	3	1	BT143_x4_76d30um	Xenograft	sim_normal	EX CA
18354	cnmf	DA neuron	0.893047	0.893073	0.0544761	0.484796	0.146397	0.375619	2.5	1	BT143_x4_76d30um	Xenograft	sim_normal	EX CA
18355	cnmf	Smooth muscle cells	0.515838	0.535727	0.0690644	0.652555	0.0514256	0.191351	3	1.5	BT143_x4_76d30um	Xenograft	sim_normal	EX CA
18356	cnmf	Ependymal	0.652974	0.676455	0.109938	0.505127	0.0510036	0.163752	1.5	2	BT143_x4_76d30um	Xenograft	sim_normal	EX CA
18357	nmf	Erythrocyte	-0.0157464	0.194135	0.208563	0.746887	0.290486	0.518182	2.5	3	BT143_x4_76d30um	Xenograft	sim_normal	EX CA
18358	nmf	IN Pvalb+	0.112031	0.223341	0.111796	0.74274	0.157696	0.363094	2.5	3	BT143_x4_76d30um	Xenograft	sim_normal	EX CA
18359	nmf	Endothelium	0.0996187	0.293734	0.105543	0.700979	0.0910863	0.244899	1.75	2	BT143_x4_76d30um	Xenograft	sim_normal	EX CA
18360	nmf	EX Mb	0.0439855	0.202364	0.149549	0.753073	0.155176	0.340942	1	2.5	BT143_x4_76d30um	Xenograft	sim_normal	EX CA
18361	nmf	Astr3	0.405998	0.481172	0.0947838	0.629411	0.119078	0.276814	2.75	1	BT143_x4_76d30um	Xenograft	sim_normal	EX CA
18362	nmf	EX L4	0.406857	0.480953	0.0592732	0.626024	0.148374	0.398038	2.5	3	BT143_x4_76d30um	Xenograft	sim_normal	EX CA
18363	nmf	Smooth muscle cells	0.0234799	0.118653	0.0811201	0.781273	0.0526873	0.164356	1	1.5	BT143_x4_76d30um	Xenograft	sim_normal	EX CA
18364	nmf	IN Sst+	0.534126	0.585103	0.0958026	0.584809	0.0593859	0.206917	3	2	BT143_x4_76d30um	Xenograft	sim_normal	EX CA
18365	nmf	Olig	0.857067	0.889892	0.240599	0.302639	0.164274	0.400153	2	2	BT143_x4_76d30um	Xenograft	sim_normal	EX CA
18366	nmf	Astr4	0.119065	0.285121	0.0720551	0.718639	0.0947188	0.305613	2	2	BT143_x4_76d30um	Xenograft	sim_normal	EX CA
18367	nmf	Unknown	0.211548	0.441744	0.13451	0.590539	0.163059	0.350957	2.75	3	BT143_x4_76d30um	Xenograft	sim_normal	EX CA
18368	nmf	EX	0.386491	0.629595	0.206271	0.452699	0.0459164	0.255442	3	2.5	BT143_x4_76d30um	Xenograft	sim_normal	EX CA
18369	nmf	OPC	-0.00558429	0.0414569	0.0284609	0.823274	0.0164301	0.101086	1.5	1	BT143_x4_76d30um	Xenograft	sim_normal	EX CA
18370	nmf	EX thalamus	0.662076	0.661246	0.0662576	0.61522	0.110326	0.302208	1	1	BT143_x4_76d30um	Xenograft	sim_normal	EX CA
18371	nmf	Astr2	-0.00573295	0.160505	0.0813475	0.759488	0.0961935	0.240953	1.75	2	BT143_x4_76d30um	Xenograft	sim_normal	EX CA
18372	nmf	EX L5/6	0.376648	0.442968	0.0681345	0.658575	0.207709	0.483422	1.5	1	BT143_x4_76d30um	Xenograft	sim_normal	EX CA
18373	nmf	Ependymal	0.703668	0.71695	0.104272	0.517138	0.0550297	0.21595	2.75	3	BT143_x4_76d30um	Xenograft	sim_normal	EX CA
18374	nmf	IN Vip+	-0.0203746	0.124662	0.0405611	0.787429	0.0460586	0.155215	2.75	2.5	BT143_x4_76d30um	Xenograft	sim_normal	EX CA
18375	nmf	GN DG	0.701835	0.697137	0.0416247	0.610166	0.201796	0.454283	1.75	1	BT143_x4_76d30um	Xenograft	sim_normal	EX CA
18376	nmf	IN Pvalb+Gad1+	0.0892369	0.158129	0.0377804	0.764628	0.0512705	0.240303	2.5	1	BT143_x4_76d30um	Xenograft	sim_normal	EX CA
18377	nmf	Microglia	0.083615	0.291366	0.114934	0.676162	0.0849158	0.283923	1	3	BT143_x4_76d30um	Xenograft	sim_normal	EX CA
18378	nmf	DA neuron	0.840593	0.834838	0.0605057	0.561087	0.161939	0.402928	1	3	BT143_x4_76d30um	Xenograft	sim_normal	EX CA
18379	nmf	Astr5	0.186516	0.233489	0.0599632	0.767747	0.0393608	0.142016	2	2	BT143_x4_76d30um	Xenograft	sim_normal	EX CA
18380	nmf	IN thalamus	0.500443	0.559256	0.0770171	0.599021	0.179301	0.396469	2.25	1	BT143_x4_76d30um	Xenograft	sim_normal	EX CA
18381	nmf	Meninge	0.653247	0.636852	0.0908754	0.638869	0.140592	0.33419	1	3	BT143_x4_76d30um	Xenograft	sim_normal	EX CA
18382	nmf	EX L2/3	0.269495	0.390761	0.082332	0.645068	0.0821562	0.249965	1.5	1	BT143_x4_76d30um	Xenograft	sim_normal	EX CA
18383	nmf	EX L6	0.0632986	0.134793	0.0518128	0.775449	0.10677	0.289613	2.75	2	BT143_x4_76d30um	Xenograft	sim_normal	EX CA
18384	nmf	Astr1	0.406484	0.591471	0.247715	0.500309	0.0640521	0.22834	1.25	1.5	BT143_x4_76d30um	Xenograft	sim_normal	EX CA
18385	nmf	EX CA	0.484399	0.594367	0.139722	0.56665	0.0847983	0.264238	2.75	2	BT143_x4_76d30um	Xenograft	sim_TME_late	EX CA
18386	ot	Ependymal	0.675785	0.689696	0.109069	0.549739	0.0464358	0.160869	1.5	1	BT143_x4_76d30um	Xenograft	sim_normal	Smooth muscle cells
18387	ot	OPC	0.0655031	0.098507	0.0455996	0.808379	0.0644332	0.178872	3	3	BT143_x4_76d30um	Xenograft	sim_normal	Smooth muscle cells
18388	ot	Meninge	0.803793	0.803779	0.0778606	0.526958	0.134602	0.298625	2	2.5	BT143_x4_76d30um	Xenograft	sim_normal	Smooth muscle cells
18389	ot	GN DG	0.779506	0.741368	0.0467132	0.634767	0.33761	0.633802	2.5	3	BT143_x4_76d30um	Xenograft	sim_normal	Smooth muscle cells
18390	ot	Unknown	0.182421	0.44402	0.127632	0.588329	0.218548	0.456214	2.25	3	BT143_x4_76d30um	Xenograft	sim_normal	Smooth muscle cells
18391	ot	IN Pvalb+Gad1+	0.0576525	0.143267	0.0602431	0.774381	0.0502247	0.210505	2.5	2	BT143_x4_76d30um	Xenograft	sim_normal	Smooth muscle cells
18392	ot	EX	0.310897	0.617128	0.220332	0.461294	0.0415208	0.221769	2.5	1	BT143_x4_76d30um	Xenograft	sim_normal	Smooth muscle cells
18393	ot	Microglia	0.187252	0.373987	0.112124	0.660677	0.00176645	0.0509029	3	1	BT143_x4_76d30um	Xenograft	sim_normal	Smooth muscle cells
18394	ot	IN Pvalb+	0.0430419	0.156678	0.0757536	0.75416	0.201495	0.408231	2	2	BT143_x4_76d30um	Xenograft	sim_normal	Smooth muscle cells
18395	ot	Smooth muscle cells	0.335579	0.371606	0.0788416	0.709395	0.053734	0.17726	2.25	3	BT143_x4_76d30um	Xenograft	sim_TME_late	Smooth muscle cells
18396	ot	Endothelium	0.305485	0.419501	0.0904527	0.650069	0.0250929	0.107787	3	1	BT143_x4_76d30um	Xenograft	sim_normal	Smooth muscle cells
18397	ot	EX L4	0.428918	0.500754	0.0592489	0.653224	0.104253	0.323273	2.5	1	BT143_x4_76d30um	Xenograft	sim_normal	Smooth muscle cells
18398	ot	Astr2	-0.0360009	0.133397	0.0846167	0.764922	0.0536071	0.189949	2	2	BT143_x4_76d30um	Xenograft	sim_normal	Smooth muscle cells
18399	ot	Astr1	0.233547	0.521153	0.266635	0.523754	0.0400282	0.153165	1.75	2	BT143_x4_76d30um	Xenograft	sim_normal	Smooth muscle cells
18400	ot	IN Sst+	0.348775	0.445028	0.103311	0.653281	0.115263	0.310796	1	3	BT143_x4_76d30um	Xenograft	sim_normal	Smooth muscle cells
18401	ot	EX CA	0.422173	0.556635	0.137408	0.582096	0.242325	0.498438	3	3	BT143_x4_76d30um	Xenograft	sim_normal	Smooth muscle cells
18402	ot	DA neuron	0.909565	0.907425	0.0525177	0.499277	0.112104	0.324135	2.75	3	BT143_x4_76d30um	Xenograft	sim_normal	Smooth muscle cells
18403	ot	EX Mb	0.261975	0.336816	0.0647492	0.712487	0.029594	0.160542	3	1	BT143_x4_76d30um	Xenograft	sim_normal	Smooth muscle cells
18404	ot	EX thalamus	0.705298	0.701538	0.0590643	0.607318	0.115677	0.316543	2.25	3	BT143_x4_76d30um	Xenograft	sim_normal	Smooth muscle cells
18405	ot	EX L6	0.0379827	0.113331	0.0664791	0.787279	0.111942	0.317534	1.5	2	BT143_x4_76d30um	Xenograft	sim_normal	Smooth muscle cells
18406	ot	EX L5/6	0.364685	0.434113	0.0613036	0.679522	0.297916	0.582087	1.25	2.5	BT143_x4_76d30um	Xenograft	sim_normal	Smooth muscle cells
18407	ot	EX L2/3	0.285162	0.408112	0.0844006	0.643969	0.147564	0.380677	2	3	BT143_x4_76d30um	Xenograft	sim_normal	Smooth muscle cells
18408	ot	Erythrocyte	0.0153205	0.174874	0.104859	0.740633	0.160578	0.369897	2.75	3	BT143_x4_76d30um	Xenograft	sim_normal	Smooth muscle cells
18409	ot	IN thalamus	0.506337	0.556968	0.0768069	0.606698	0.314095	0.55055	1.25	3	BT143_x4_76d30um	Xenograft	sim_normal	Smooth muscle cells
18410	ot	Astr4	0.331028	0.419464	0.0710641	0.675087	0.138625	0.300342	2.25	2	BT143_x4_76d30um	Xenograft	sim_normal	Smooth muscle cells
18411	ot	Astr5	0.0652784	0.154285	0.0878606	0.789738	0	0.0236286	2.25	1	BT143_x4_76d30um	Xenograft	sim_normal	Smooth muscle cells
18412	ot	Astr3	0.284613	0.395084	0.09647	0.657483	0.0631798	0.167903	2.25	1	BT143_x4_76d30um	Xenograft	sim_normal	Smooth muscle cells
18413	ot	Olig	0.77824	0.83211	0.20205	0.387551	0.160151	0.380899	1.25	2.5	BT143_x4_76d30um	Xenograft	sim_normal	Smooth muscle cells
18414	ot	IN Vip+	0.040981	0.14594	0.0633465	0.77939	0.063756	0.211087	2.25	2	BT143_x4_76d30um	Xenograft	sim_normal	Smooth muscle cells
18415	cnmf	Olig	0.809818	0.855106	0.168138	0.343254	0.162318	0.359802	2.25	2	BT143_x4_76d30um	Xenograft	sim_normal	Smooth muscle cells
18416	cnmf	Astr3	0.31017	0.402715	0.117717	0.633512	0.1393	0.288391	2.5	3	BT143_x4_76d30um	Xenograft	sim_normal	Smooth muscle cells
18417	cnmf	Astr1	0.394377	0.565329	0.246799	0.509638	0.0417869	0.165722	3	3	BT143_x4_76d30um	Xenograft	sim_normal	Smooth muscle cells
18418	cnmf	IN thalamus	0.521966	0.578849	0.0901475	0.568233	0.138139	0.310257	1.75	1	BT143_x4_76d30um	Xenograft	sim_normal	Smooth muscle cells
18419	cnmf	OPC	-0.0158582	0.0179172	0.108381	0.826112	0.051556	0.163963	1.25	2	BT143_x4_76d30um	Xenograft	sim_normal	Smooth muscle cells
18420	cnmf	Endothelium	0.0356735	0.188251	0.117942	0.723067	0.142956	0.333169	1.25	3	BT143_x4_76d30um	Xenograft	sim_normal	Smooth muscle cells
18421	cnmf	Microglia	0.0989758	0.248175	0.127705	0.688372	0.0452938	0.187647	1.5	3	BT143_x4_76d30um	Xenograft	sim_normal	Smooth muscle cells
18422	cnmf	EX	0.336455	0.581555	0.215876	0.475541	0.0527393	0.263035	2.5	3	BT143_x4_76d30um	Xenograft	sim_normal	Smooth muscle cells
18423	cnmf	EX L2/3	0.292742	0.390811	0.0991847	0.636257	0.125459	0.349566	2	2	BT143_x4_76d30um	Xenograft	sim_normal	Smooth muscle cells
18424	cnmf	IN Sst+	0.372891	0.464485	0.102748	0.621665	0.0209302	0.110926	2	1	BT143_x4_76d30um	Xenograft	sim_normal	Smooth muscle cells
18425	cnmf	Erythrocyte	0.0196202	0.116798	0.121415	0.769616	0.0357914	0.14569	1.5	1	BT143_x4_76d30um	Xenograft	sim_normal	Smooth muscle cells
18426	cnmf	Astr4	0.155072	0.262476	0.0900628	0.696674	0.0489385	0.176464	1.25	1	BT143_x4_76d30um	Xenograft	sim_normal	Smooth muscle cells
18427	cnmf	IN Pvalb+	0.0368043	0.127698	0.0939747	0.760709	0.124269	0.316783	1	1	BT143_x4_76d30um	Xenograft	sim_normal	Smooth muscle cells
18428	cnmf	EX L5/6	0.412399	0.467134	0.0808502	0.635208	0.238929	0.516921	2.5	1	BT143_x4_76d30um	Xenograft	sim_normal	Smooth muscle cells
18429	cnmf	EX CA	0.35081	0.458383	0.143293	0.623868	0.201457	0.434187	1	1	BT143_x4_76d30um	Xenograft	sim_normal	Smooth muscle cells
18430	cnmf	Smooth muscle cells	0.409997	0.437852	0.0814411	0.687097	0.0419243	0.152248	2.75	2	BT143_x4_76d30um	Xenograft	sim_TME_late	Smooth muscle cells
18431	cnmf	Unknown	0.104096	0.290613	0.138603	0.647729	0.122335	0.30909	1	1	BT143_x4_76d30um	Xenograft	sim_normal	Smooth muscle cells
18432	cnmf	IN Vip+	0.0221902	0.099293	0.073771	0.789739	0.0494315	0.167397	1.25	1	BT143_x4_76d30um	Xenograft	sim_normal	Smooth muscle cells
18433	cnmf	EX L6	0.0754757	0.129487	0.0703515	0.769807	0.0899537	0.253074	2	1	BT143_x4_76d30um	Xenograft	sim_normal	Smooth muscle cells
18434	cnmf	IN Pvalb+Gad1+	0.0316859	0.103872	0.0677546	0.783632	0.0665874	0.205018	1.25	2	BT143_x4_76d30um	Xenograft	sim_normal	Smooth muscle cells
18435	cnmf	EX L4	0.413772	0.478712	0.066112	0.626725	0.109483	0.351476	1.25	2	BT143_x4_76d30um	Xenograft	sim_normal	Smooth muscle cells
18436	cnmf	Meninge	0.825634	0.825401	0.0675085	0.498522	0.132058	0.293867	3	1.5	BT143_x4_76d30um	Xenograft	sim_normal	Smooth muscle cells
18437	cnmf	EX Mb	-0.0173023	0.0705757	0.0856156	0.785503	0.0408855	0.166662	1.25	2	BT143_x4_76d30um	Xenograft	sim_normal	Smooth muscle cells
18438	cnmf	EX thalamus	0.706785	0.715818	0.0597213	0.538042	0.103359	0.290419	2.75	1.5	BT143_x4_76d30um	Xenograft	sim_normal	Smooth muscle cells
18439	cnmf	GN DG	0.670445	0.674728	0.0492811	0.608611	0.280957	0.573555	1.75	1	BT143_x4_76d30um	Xenograft	sim_normal	Smooth muscle cells
18440	cnmf	Ependymal	0.645623	0.669531	0.107662	0.518038	0.0470923	0.171623	1.75	2	BT143_x4_76d30um	Xenograft	sim_normal	Smooth muscle cells
18441	cnmf	Astr5	0.046099	0.107966	0.0733925	0.784892	0.018737	0.0942753	2.25	2	BT143_x4_76d30um	Xenograft	sim_normal	Smooth muscle cells
18442	cnmf	DA neuron	0.890174	0.890736	0.0543376	0.481183	0.106606	0.305269	2.25	1	BT143_x4_76d30um	Xenograft	sim_normal	Smooth muscle cells
18443	cnmf	Astr2	-0.00945339	0.105722	0.078791	0.770952	0.112314	0.320666	1.75	3	BT143_x4_76d30um	Xenograft	sim_normal	Smooth muscle cells
18444	nmf	EX Mb	0.0532191	0.203403	0.125892	0.751898	0.449637	0.690058	1.75	3	BT143_x4_76d30um	Xenograft	sim_normal	Smooth muscle cells
18445	nmf	Astr1	0.220362	0.518036	0.248319	0.539647	0.0365819	0.117525	1.25	1	BT143_x4_76d30um	Xenograft	sim_normal	Smooth muscle cells
18446	nmf	Astr4	0.384993	0.459776	0.134299	0.651334	0.141207	0.331215	2.5	3	BT143_x4_76d30um	Xenograft	sim_normal	Smooth muscle cells
18447	nmf	OPC	-0.0177861	0.0308708	0.056882	0.825015	0.0308668	0.151376	1.75	1	BT143_x4_76d30um	Xenograft	sim_normal	Smooth muscle cells
18448	nmf	IN thalamus	0.532337	0.586927	0.0748581	0.567022	0.158022	0.346934	3	2	BT143_x4_76d30um	Xenograft	sim_normal	Smooth muscle cells
18449	nmf	Astr2	-0.0308287	0.130432	0.072836	0.769457	0.0194417	0.0928729	2.25	1	BT143_x4_76d30um	Xenograft	sim_normal	Smooth muscle cells
18450	nmf	IN Pvalb+Gad1+	0.0790456	0.148723	0.0777548	0.774711	0.0463777	0.222249	2.25	2	BT143_x4_76d30um	Xenograft	sim_normal	Smooth muscle cells
18451	nmf	Endothelium	0.0332783	0.249109	0.0977039	0.711349	0.102266	0.238917	1.75	2	BT143_x4_76d30um	Xenograft	sim_normal	Smooth muscle cells
18452	nmf	Unknown	0.24692	0.467941	0.133179	0.586559	0.159605	0.324987	2.75	2	BT143_x4_76d30um	Xenograft	sim_normal	Smooth muscle cells
18453	nmf	GN DG	0.718253	0.711658	0.052054	0.613455	0.304354	0.598578	1.75	2	BT143_x4_76d30um	Xenograft	sim_normal	Smooth muscle cells
18454	nmf	EX L4	0.426379	0.496649	0.0618711	0.623144	0.129913	0.379073	2.25	3	BT143_x4_76d30um	Xenograft	sim_normal	Smooth muscle cells
18455	nmf	Astr3	0.0750479	0.25774	0.10007	0.719458	0.101608	0.22026	1.25	2	BT143_x4_76d30um	Xenograft	sim_normal	Smooth muscle cells
18456	nmf	Ependymal	0.67771	0.69502	0.106862	0.522184	0.0507752	0.192839	2.75	3	BT143_x4_76d30um	Xenograft	sim_normal	Smooth muscle cells
18457	nmf	IN Sst+	0.546165	0.59383	0.101585	0.580425	0.025182	0.141922	3	2	BT143_x4_76d30um	Xenograft	sim_normal	Smooth muscle cells
18458	nmf	Microglia	0.0413027	0.294901	0.145161	0.687466	0.0249312	0.101978	1.5	2	BT143_x4_76d30um	Xenograft	sim_normal	Smooth muscle cells
18459	nmf	Smooth muscle cells	-0.044431	0.0916768	0.0820934	0.797481	0.0384545	0.135595	1	1	BT143_x4_76d30um	Xenograft	sim_TME_late	Smooth muscle cells
18460	nmf	EX	0.310138	0.571126	0.225971	0.482251	0.0462154	0.229988	1	2	BT143_x4_76d30um	Xenograft	sim_normal	Smooth muscle cells
18461	nmf	Olig	0.857399	0.890945	0.212126	0.321332	0.155898	0.379375	2.5	1.5	BT143_x4_76d30um	Xenograft	sim_normal	Smooth muscle cells
18462	nmf	IN Pvalb+	0.0755339	0.170248	0.0642628	0.747088	0.214149	0.431282	3	3	BT143_x4_76d30um	Xenograft	sim_normal	Smooth muscle cells
18463	nmf	EX L2/3	0.291602	0.405287	0.084977	0.636406	0.107963	0.330642	2	1	BT143_x4_76d30um	Xenograft	sim_normal	Smooth muscle cells
18464	nmf	EX CA	0.410607	0.535823	0.138386	0.587568	0.214693	0.467096	2	2	BT143_x4_76d30um	Xenograft	sim_normal	Smooth muscle cells
18465	nmf	DA neuron	0.822906	0.814353	0.0607613	0.568583	0.110103	0.305508	1	2	BT143_x4_76d30um	Xenograft	sim_normal	Smooth muscle cells
18466	nmf	Astr5	-0.0270136	0.0548572	0.0638617	0.806707	0.0288281	0.114218	1.5	3	BT143_x4_76d30um	Xenograft	sim_normal	Smooth muscle cells
18467	nmf	EX L6	0.131487	0.189887	0.0766533	0.76205	0.160538	0.381497	2.5	3	BT143_x4_76d30um	Xenograft	sim_normal	Smooth muscle cells
18468	nmf	Meninge	0.678576	0.66449	0.0887257	0.628085	0.126158	0.302238	1	2	BT143_x4_76d30um	Xenograft	sim_normal	Smooth muscle cells
18469	nmf	EX thalamus	0.644506	0.647648	0.0633484	0.611822	0.108456	0.286433	1	1.5	BT143_x4_76d30um	Xenograft	sim_normal	Smooth muscle cells
18470	nmf	EX L5/6	0.408765	0.466625	0.0522592	0.637023	0.291535	0.587541	2.25	2.5	BT143_x4_76d30um	Xenograft	sim_normal	Smooth muscle cells
18471	nmf	Erythrocyte	-0.00665738	0.127126	0.105779	0.759168	0.125284	0.281307	1.75	2	BT143_x4_76d30um	Xenograft	sim_normal	Smooth muscle cells
18472	nmf	IN Vip+	0.0572131	0.151677	0.0800191	0.776952	0.111844	0.280703	2.5	3	BT143_x4_76d30um	Xenograft	sim_normal	Smooth muscle cells
18473	ot	Astr4	0.347223	0.428863	0.0688158	0.67297	0.0878351	0.227969	3	2	BT143_x4_76d30um	Xenograft	sim_normal	Erythrocyte
18474	ot	Astr1	0.363319	0.591424	0.259433	0.49233	0.0435212	0.180531	2	2	BT143_x4_76d30um	Xenograft	sim_normal	Erythrocyte
18475	ot	Astr3	0.270372	0.38415	0.0980888	0.656598	0.0691121	0.172236	1.25	1	BT143_x4_76d30um	Xenograft	sim_normal	Erythrocyte
18476	ot	Microglia	0.0913703	0.302871	0.114672	0.669268	0.100898	0.285144	2.75	2	BT143_x4_76d30um	Xenograft	sim_normal	Erythrocyte
18477	ot	DA neuron	0.910823	0.905816	0.0542483	0.514553	0.122255	0.334835	2.5	2	BT143_x4_76d30um	Xenograft	sim_normal	Erythrocyte
18478	ot	Smooth muscle cells	0.531954	0.507644	0.0713822	0.700573	0.0722972	0.212595	2.75	3	BT143_x4_76d30um	Xenograft	sim_normal	Erythrocyte
18479	ot	IN Vip+	0.0390982	0.153446	0.0571473	0.779454	0.0653766	0.23468	2.25	1	BT143_x4_76d30um	Xenograft	sim_normal	Erythrocyte
18480	ot	Astr2	0.0114211	0.195976	0.0899954	0.760407	0	0.0337939	2	1	BT143_x4_76d30um	Xenograft	sim_normal	Erythrocyte
18481	ot	Ependymal	0.65023	0.667507	0.109411	0.556121	0.0329812	0.121095	1.5	1	BT143_x4_76d30um	Xenograft	sim_normal	Erythrocyte
18482	ot	EX L5/6	0.42681	0.476379	0.0578978	0.670349	0.308963	0.602731	2.25	2.5	BT143_x4_76d30um	Xenograft	sim_normal	Erythrocyte
18483	ot	EX	0.354351	0.648721	0.220847	0.44697	0.0372832	0.203176	2.5	1	BT143_x4_76d30um	Xenograft	sim_normal	Erythrocyte
18484	ot	EX L4	0.183889	0.333343	0.0673828	0.694194	0.227795	0.474117	1.25	3	BT143_x4_76d30um	Xenograft	sim_normal	Erythrocyte
18485	ot	IN Pvalb+Gad1+	0.0615342	0.149443	0.0604209	0.775764	0.05079	0.227947	2	1	BT143_x4_76d30um	Xenograft	sim_normal	Erythrocyte
18486	ot	EX Mb	0.0443478	0.185864	0.0644184	0.753279	0	0.0500983	2	1	BT143_x4_76d30um	Xenograft	sim_normal	Erythrocyte
18487	ot	EX CA	0.558652	0.654859	0.132133	0.551333	0.285573	0.560006	3	3	BT143_x4_76d30um	Xenograft	sim_normal	Erythrocyte
18488	ot	Erythrocyte	0.110126	0.249885	0.10076	0.723121	0.0103604	0.0668779	2.75	1	BT143_x4_76d30um	Xenograft	sim_TME_late	Erythrocyte
18489	ot	Endothelium	0.0325552	0.2704	0.0973218	0.706182	0.198717	0.364427	1.75	3	BT143_x4_76d30um	Xenograft	sim_normal	Erythrocyte
18490	ot	EX L2/3	0.354337	0.45959	0.0812358	0.631738	0.134762	0.368369	3	3	BT143_x4_76d30um	Xenograft	sim_normal	Erythrocyte
18491	ot	Meninge	0.819771	0.812448	0.0800465	0.545496	0.139792	0.306516	2	1	BT143_x4_76d30um	Xenograft	sim_normal	Erythrocyte
18492	ot	GN DG	0.773808	0.716559	0.0440856	0.651215	0.340708	0.63212	2.5	3	BT143_x4_76d30um	Xenograft	sim_normal	Erythrocyte
18493	ot	IN Sst+	0.408908	0.485646	0.100919	0.639654	0.230491	0.460111	2	3	BT143_x4_76d30um	Xenograft	sim_normal	Erythrocyte
18494	ot	EX L6	0.018612	0.126662	0.0539295	0.790282	0.0181935	0.0901506	2.25	1	BT143_x4_76d30um	Xenograft	sim_normal	Erythrocyte
18495	ot	Olig	0.749592	0.810501	0.21663	0.401591	0.133976	0.332329	1	1	BT143_x4_76d30um	Xenograft	sim_normal	Erythrocyte
18496	ot	Astr5	0.40217	0.393522	0.0596707	0.73017	0.132126	0.288176	3	3	BT143_x4_76d30um	Xenograft	sim_normal	Erythrocyte
18497	ot	OPC	-0.0140772	0.0299071	0.0419054	0.823665	0.0164337	0.0909995	2.25	1.5	BT143_x4_76d30um	Xenograft	sim_normal	Erythrocyte
18498	ot	EX thalamus	0.718076	0.702891	0.0592291	0.62238	0.116501	0.320335	2.25	3	BT143_x4_76d30um	Xenograft	sim_normal	Erythrocyte
18499	ot	IN Pvalb+	0.0353125	0.175509	0.0747925	0.756061	0.0922182	0.281446	2.25	1	BT143_x4_76d30um	Xenograft	sim_normal	Erythrocyte
18500	ot	IN thalamus	0.507094	0.555069	0.0768994	0.620184	0.233434	0.461662	1.25	3	BT143_x4_76d30um	Xenograft	sim_normal	Erythrocyte
18501	ot	Unknown	0.236125	0.477513	0.125931	0.578141	0.135681	0.316856	2.5	2	BT143_x4_76d30um	Xenograft	sim_normal	Erythrocyte
18502	cnmf	Astr1	0.415745	0.580468	0.243913	0.501989	0.0489268	0.181083	2	3	BT143_x4_76d30um	Xenograft	sim_normal	Erythrocyte
18503	cnmf	Olig	0.761713	0.818371	0.178633	0.372786	0.161361	0.348859	2	2.5	BT143_x4_76d30um	Xenograft	sim_normal	Erythrocyte
18504	cnmf	Astr3	0.298595	0.392913	0.117849	0.635847	0.14473	0.30162	1.75	3	BT143_x4_76d30um	Xenograft	sim_normal	Erythrocyte
18505	cnmf	EX L2/3	0.286177	0.382704	0.109999	0.63325	0.1011	0.311644	1	2	BT143_x4_76d30um	Xenograft	sim_normal	Erythrocyte
18506	cnmf	IN thalamus	0.523503	0.580138	0.0893456	0.567112	0.156951	0.349433	2	1	BT143_x4_76d30um	Xenograft	sim_normal	Erythrocyte
18507	cnmf	Astr2	0.000257617	0.0908411	0.12288	0.774567	0.0632426	0.209519	1	2	BT143_x4_76d30um	Xenograft	sim_normal	Erythrocyte
18508	cnmf	Microglia	0.11144	0.27799	0.122659	0.681721	0.0460902	0.165413	2	1	BT143_x4_76d30um	Xenograft	sim_normal	Erythrocyte
18509	cnmf	EX	0.331884	0.579442	0.215713	0.479478	0.0534912	0.262372	1.25	3	BT143_x4_76d30um	Xenograft	sim_normal	Erythrocyte
18510	cnmf	Astr4	0.165231	0.270029	0.0976503	0.6922	0.0538452	0.19168	2	1	BT143_x4_76d30um	Xenograft	sim_normal	Erythrocyte
18511	cnmf	EX L5/6	0.406464	0.463296	0.0874663	0.638377	0.302679	0.610766	2	2.5	BT143_x4_76d30um	Xenograft	sim_normal	Erythrocyte
18512	cnmf	Unknown	0.0962469	0.304129	0.13893	0.658944	0.123893	0.306357	1	1	BT143_x4_76d30um	Xenograft	sim_normal	Erythrocyte
18513	cnmf	IN Sst+	0.386753	0.474903	0.101712	0.616669	0.0209592	0.118997	1.5	1	BT143_x4_76d30um	Xenograft	sim_normal	Erythrocyte
18514	cnmf	IN Pvalb+	0.0331148	0.122262	0.0898854	0.762003	0.101515	0.289253	1.25	2	BT143_x4_76d30um	Xenograft	sim_normal	Erythrocyte
18515	cnmf	OPC	-0.000555757	0.0335141	0.07417	0.823702	0.0146476	0.09476	2.25	1.5	BT143_x4_76d30um	Xenograft	sim_normal	Erythrocyte
18516	cnmf	EX CA	0.365092	0.469573	0.14211	0.616738	0.199922	0.439281	1	1	BT143_x4_76d30um	Xenograft	sim_normal	Erythrocyte
18517	cnmf	EX L4	0.423608	0.487205	0.0712905	0.625235	0.131362	0.374901	2.5	2	BT143_x4_76d30um	Xenograft	sim_normal	Erythrocyte
18518	cnmf	Endothelium	0.0518446	0.169768	0.111406	0.728979	0.0609734	0.19308	1.25	2	BT143_x4_76d30um	Xenograft	sim_normal	Erythrocyte
18519	cnmf	Smooth muscle cells	0.476174	0.497667	0.0753439	0.667628	0.0673106	0.203447	2.25	2	BT143_x4_76d30um	Xenograft	sim_normal	Erythrocyte
18520	cnmf	EX Mb	-0.0240535	0.077598	0.0844105	0.782549	0.0767207	0.198373	1	3	BT143_x4_76d30um	Xenograft	sim_normal	Erythrocyte
18521	cnmf	Erythrocyte	0.0312974	0.12576	0.11221	0.759756	0.0218055	0.106836	1.25	2	BT143_x4_76d30um	Xenograft	sim_TME_late	Erythrocyte
18522	cnmf	IN Pvalb+Gad1+	0.0662638	0.127288	0.0696577	0.770539	0.105846	0.28594	1.75	2	BT143_x4_76d30um	Xenograft	sim_normal	Erythrocyte
18523	cnmf	Ependymal	0.651309	0.674507	0.105147	0.524651	0.0340419	0.144986	3	2	BT143_x4_76d30um	Xenograft	sim_normal	Erythrocyte
18524	cnmf	Meninge	0.838329	0.836498	0.0658916	0.499682	0.140737	0.319059	3	2	BT143_x4_76d30um	Xenograft	sim_normal	Erythrocyte
18525	cnmf	GN DG	0.701913	0.701698	0.0474917	0.608882	0.279371	0.57448	2.25	2	BT143_x4_76d30um	Xenograft	sim_normal	Erythrocyte
18526	cnmf	EX thalamus	0.707862	0.716655	0.0597472	0.541524	0.0950451	0.270551	2.5	1	BT143_x4_76d30um	Xenograft	sim_normal	Erythrocyte
18527	cnmf	Astr5	0.0417478	0.106339	0.0741018	0.785739	0.00673545	0.0577863	2	1	BT143_x4_76d30um	Xenograft	sim_normal	Erythrocyte
18528	cnmf	DA neuron	0.889601	0.890127	0.0539627	0.482715	0.110668	0.309613	2.5	1	BT143_x4_76d30um	Xenograft	sim_normal	Erythrocyte
18529	cnmf	EX L6	0.0183347	0.0786893	0.0655935	0.799608	0.0499179	0.196368	1.25	2	BT143_x4_76d30um	Xenograft	sim_normal	Erythrocyte
18530	cnmf	IN Vip+	0.0453841	0.131845	0.051502	0.775864	0.0998227	0.333468	2.5	2.5	BT143_x4_76d30um	Xenograft	sim_normal	Erythrocyte
18531	nmf	IN Pvalb+	0.0838454	0.205104	0.137605	0.750472	0.199389	0.434508	2.5	3	BT143_x4_76d30um	Xenograft	sim_normal	Erythrocyte
18532	nmf	Microglia	0.0906387	0.298453	0.125536	0.681837	0.223613	0.401435	1.25	3	BT143_x4_76d30um	Xenograft	sim_normal	Erythrocyte
18533	nmf	Astr5	-0.043878	0.0534851	0.103034	0.809749	0.0404117	0.164037	1	2	BT143_x4_76d30um	Xenograft	sim_normal	Erythrocyte
18534	nmf	GN DG	0.669119	0.664578	0.0525591	0.627039	0.276995	0.568509	1.25	1	BT143_x4_76d30um	Xenograft	sim_normal	Erythrocyte
18535	nmf	Meninge	0.719803	0.703386	0.0867362	0.613162	0.146367	0.336943	1	3	BT143_x4_76d30um	Xenograft	sim_normal	Erythrocyte
18536	nmf	Smooth muscle cells	0.0329677	0.121228	0.0811889	0.784627	0.0286793	0.11713	1	1	BT143_x4_76d30um	Xenograft	sim_normal	Erythrocyte
18537	nmf	EX L6	0.117342	0.179684	0.0691179	0.766243	0.187969	0.409552	2.5	3	BT143_x4_76d30um	Xenograft	sim_normal	Erythrocyte
18538	nmf	Astr4	0.0343355	0.233152	0.115026	0.731086	0.188071	0.41622	1	3	BT143_x4_76d30um	Xenograft	sim_normal	Erythrocyte
18539	nmf	IN Pvalb+Gad1+	0.0754081	0.145741	0.0429318	0.777128	0.178158	0.385813	2.25	3	BT143_x4_76d30um	Xenograft	sim_normal	Erythrocyte
18540	nmf	Astr3	0.405388	0.479599	0.0922144	0.630324	0.119661	0.270765	3	2	BT143_x4_76d30um	Xenograft	sim_normal	Erythrocyte
18541	nmf	EX L2/3	0.302121	0.410671	0.0833947	0.63291	0.0881939	0.302192	2	1	BT143_x4_76d30um	Xenograft	sim_normal	Erythrocyte
18542	nmf	Astr1	0.361818	0.594276	0.243708	0.505516	0.0368335	0.109382	2	1	BT143_x4_76d30um	Xenograft	sim_normal	Erythrocyte
18543	nmf	EX CA	0.44465	0.549582	0.138381	0.580424	0.210216	0.451769	2	2	BT143_x4_76d30um	Xenograft	sim_normal	Erythrocyte
18544	nmf	EX	0.33588	0.596329	0.209097	0.471389	0.0501996	0.25637	2.25	2	BT143_x4_76d30um	Xenograft	sim_normal	Erythrocyte
18545	nmf	EX Mb	0.0497033	0.193545	0.0594546	0.750053	0.0486081	0.178778	3	2	BT143_x4_76d30um	Xenograft	sim_normal	Erythrocyte
18546	nmf	Olig	0.860637	0.888965	0.128779	0.333816	0.153122	0.379687	3	2.5	BT143_x4_76d30um	Xenograft	sim_normal	Erythrocyte
18547	nmf	OPC	-0.0240422	0.0152307	0.0227129	0.827311	0.0395523	0.144657	1.5	3	BT143_x4_76d30um	Xenograft	sim_normal	Erythrocyte
18548	nmf	EX L4	0.393144	0.467732	0.0558219	0.63502	0.129878	0.367381	2.25	1	BT143_x4_76d30um	Xenograft	sim_normal	Erythrocyte
18549	nmf	Endothelium	0.0903823	0.275615	0.096581	0.701331	0.0406683	0.124056	3	1	BT143_x4_76d30um	Xenograft	sim_normal	Erythrocyte
18550	nmf	Ependymal	0.646559	0.668881	0.111442	0.52483	0.0374087	0.156489	1.5	3	BT143_x4_76d30um	Xenograft	sim_normal	Erythrocyte
18551	nmf	IN thalamus	0.537035	0.590187	0.0754199	0.57854	0.202345	0.431491	2.75	2	BT143_x4_76d30um	Xenograft	sim_normal	Erythrocyte
18552	nmf	EX L5/6	0.397968	0.45868	0.0567984	0.641664	0.276903	0.549494	1.75	1	BT143_x4_76d30um	Xenograft	sim_normal	Erythrocyte
18553	nmf	IN Vip+	0.0308146	0.142794	0.0697887	0.782837	0.104515	0.284045	1.25	2.5	BT143_x4_76d30um	Xenograft	sim_normal	Erythrocyte
18554	nmf	DA neuron	0.865116	0.863769	0.0904547	0.531576	0.127906	0.340165	1	3	BT143_x4_76d30um	Xenograft	sim_normal	Erythrocyte
18555	nmf	IN Sst+	0.572075	0.613942	0.108346	0.57306	0.0238916	0.140751	2.5	2	BT143_x4_76d30um	Xenograft	sim_normal	Erythrocyte
18556	nmf	Astr2	0.412661	0.455057	0.0706925	0.664664	0.177497	0.408706	3	3	BT143_x4_76d30um	Xenograft	sim_normal	Erythrocyte
18557	nmf	Unknown	0.248572	0.476899	0.124685	0.585118	0.17344	0.343682	2.5	3	BT143_x4_76d30um	Xenograft	sim_normal	Erythrocyte
18558	nmf	Erythrocyte	0.0239297	0.149703	0.100022	0.752042	0.0455517	0.167078	2	3	BT143_x4_76d30um	Xenograft	sim_TME_late	Erythrocyte
18559	nmf	EX thalamus	0.654539	0.654822	0.0634886	0.614627	0.105756	0.287765	1.25	2	BT143_x4_76d30um	Xenograft	sim_normal	Erythrocyte
18560	ot	Astr3	0.436877	0.498396	0.0899724	0.634216	0.0730202	0.177923	2.5	1	BT143_x4_76d30um	Xenograft	sim_normal	Ependymal
18561	ot	IN Pvalb+	0.276437	0.331955	0.0686363	0.716204	0.0506561	0.22338	3	1	BT143_x4_76d30um	Xenograft	sim_normal	Ependymal
18562	ot	Astr2	-0.0106101	0.121685	0.0924092	0.761355	0.0563986	0.214389	1.25	1	BT143_x4_76d30um	Xenograft	sim_normal	Ependymal
18563	ot	EX L5/6	0.449313	0.498902	0.0616496	0.656191	0.295749	0.593346	2.25	3	BT143_x4_76d30um	Xenograft	sim_normal	Ependymal
18564	ot	Smooth muscle cells	0.593901	0.599044	0.0654159	0.658073	0.0649871	0.203994	3	3	BT143_x4_76d30um	Xenograft	sim_normal	Ependymal
18565	ot	Olig	0.775939	0.829845	0.206531	0.402677	0.128776	0.315563	1.25	1	BT143_x4_76d30um	Xenograft	sim_normal	Ependymal
18566	ot	Astr5	0.102718	0.168334	0.071021	0.77076	0.0296757	0.0985241	2.75	2.5	BT143_x4_76d30um	Xenograft	sim_normal	Ependymal
18567	ot	DA neuron	0.912788	0.910754	0.052409	0.49642	0.115871	0.323637	2.75	3	BT143_x4_76d30um	Xenograft	sim_normal	Ependymal
18568	ot	Microglia	0.125312	0.335896	0.113992	0.664932	0.0228114	0.122119	3	1	BT143_x4_76d30um	Xenograft	sim_normal	Ependymal
18569	ot	Meninge	0.824358	0.821045	0.0747132	0.527761	0.155798	0.339992	2	3	BT143_x4_76d30um	Xenograft	sim_normal	Ependymal
18570	ot	EX L6	0.00889142	0.0716341	0.0518358	0.791556	0.000590741	0.0535658	1.25	1	BT143_x4_76d30um	Xenograft	sim_normal	Ependymal
18571	ot	EX L2/3	0.3228	0.434799	0.0846309	0.633707	0.136527	0.365453	2.75	2	BT143_x4_76d30um	Xenograft	sim_normal	Ependymal
18572	ot	IN thalamus	0.488423	0.540883	0.07786	0.631328	0.242478	0.471021	1.5	3	BT143_x4_76d30um	Xenograft	sim_normal	Ependymal
18573	ot	Endothelium	0.28905	0.408208	0.091049	0.660314	0.0360564	0.124851	3	2	BT143_x4_76d30um	Xenograft	sim_normal	Ependymal
18574	ot	EX L4	0.451546	0.515806	0.0607119	0.642755	0.111878	0.34513	2.25	1	BT143_x4_76d30um	Xenograft	sim_normal	Ependymal
18575	ot	EX thalamus	0.714892	0.710947	0.0582941	0.602432	0.113843	0.310366	2	2	BT143_x4_76d30um	Xenograft	sim_normal	Ependymal
18576	ot	GN DG	0.786346	0.74282	0.0448636	0.639867	0.312341	0.608437	2.5	3	BT143_x4_76d30um	Xenograft	sim_normal	Ependymal
18577	ot	Erythrocyte	0.0619534	0.217893	0.120846	0.745722	0	0.0193695	2.5	1	BT143_x4_76d30um	Xenograft	sim_normal	Ependymal
18578	ot	IN Pvalb+Gad1+	0.0458427	0.137176	0.0635189	0.77984	0.0866257	0.260946	1.5	2	BT143_x4_76d30um	Xenograft	sim_normal	Ependymal
18579	ot	Unknown	0.156268	0.418628	0.128902	0.591891	0.224496	0.476065	2.5	3	BT143_x4_76d30um	Xenograft	sim_normal	Ependymal
18580	ot	EX Mb	0.210412	0.300446	0.0668208	0.718498	0.179118	0.388403	2.75	2	BT143_x4_76d30um	Xenograft	sim_normal	Ependymal
18581	ot	Ependymal	0.61286	0.639689	0.111581	0.541079	0.0329812	0.120047	1.25	1.75	BT143_x4_76d30um	Xenograft	sim_TME_late	Ependymal
18582	ot	IN Sst+	0.212918	0.350914	0.10954	0.667949	0.236244	0.473851	1	3	BT143_x4_76d30um	Xenograft	sim_normal	Ependymal
18583	ot	OPC	0.00699986	0.0343285	0.0477705	0.820462	0.00434744	0.0661972	3	1	BT143_x4_76d30um	Xenograft	sim_normal	Ependymal
18584	ot	IN Vip+	-0.0166546	0.0686136	0.0626512	0.795292	0.000411133	0.0398729	1.25	1	BT143_x4_76d30um	Xenograft	sim_normal	Ependymal
18585	ot	EX CA	0.441658	0.573267	0.135788	0.573936	0.269852	0.529622	3	3	BT143_x4_76d30um	Xenograft	sim_normal	Ependymal
18586	ot	Astr4	0.136678	0.266943	0.0827605	0.702835	0.0854644	0.21534	1.5	2	BT143_x4_76d30um	Xenograft	sim_normal	Ependymal
18587	ot	Astr1	0.35328	0.581971	0.260815	0.496772	0.0698859	0.210664	2.25	3	BT143_x4_76d30um	Xenograft	sim_normal	Ependymal
18588	ot	EX	0.311815	0.618983	0.218487	0.471792	0.221531	0.458054	2	3	BT143_x4_76d30um	Xenograft	sim_normal	Ependymal
18589	cnmf	Olig	0.781127	0.833161	0.173844	0.357715	0.158673	0.345661	2.25	2.5	BT143_x4_76d30um	Xenograft	sim_normal	Ependymal
18590	cnmf	Astr3	0.312465	0.404878	0.120011	0.631477	0.130516	0.273814	1.25	3	BT143_x4_76d30um	Xenograft	sim_normal	Ependymal
18591	cnmf	EX L2/3	0.288061	0.386764	0.114599	0.635027	0.110967	0.320205	1.75	1	BT143_x4_76d30um	Xenograft	sim_normal	Ependymal
18592	cnmf	Astr1	0.443119	0.600299	0.241947	0.497279	0.0444543	0.173191	2.75	2	BT143_x4_76d30um	Xenograft	sim_normal	Ependymal
18593	cnmf	EX	0.33642	0.587373	0.21388	0.473589	0.0523008	0.264211	2	1.5	BT143_x4_76d30um	Xenograft	sim_normal	Ependymal
18594	cnmf	IN thalamus	0.526875	0.58294	0.0879197	0.573392	0.165401	0.3401	2	1	BT143_x4_76d30um	Xenograft	sim_normal	Ependymal
18595	cnmf	OPC	-0.0122186	0.0221198	0.107836	0.824782	0.0486023	0.159703	1.5	3	BT143_x4_76d30um	Xenograft	sim_normal	Ependymal
18596	cnmf	Astr4	0.15685	0.261741	0.093462	0.693981	0.0494082	0.186155	1.5	1	BT143_x4_76d30um	Xenograft	sim_normal	Ependymal
18597	cnmf	IN Sst+	0.396357	0.482783	0.101324	0.61517	0.0223504	0.118989	2	1	BT143_x4_76d30um	Xenograft	sim_normal	Ependymal
18598	cnmf	Microglia	0.0710597	0.2294	0.125624	0.698115	0.113098	0.296003	1	3	BT143_x4_76d30um	Xenograft	sim_normal	Ependymal
18599	cnmf	IN Pvalb+	0.0277906	0.119518	0.0938038	0.762912	0.133011	0.336533	1.25	3	BT143_x4_76d30um	Xenograft	sim_normal	Ependymal
18600	cnmf	Erythrocyte	0.0319732	0.127497	0.118625	0.767484	0.032564	0.143297	1.5	2	BT143_x4_76d30um	Xenograft	sim_normal	Ependymal
18601	cnmf	EX CA	0.345951	0.457961	0.143278	0.626391	0.167972	0.386493	1.25	1	BT143_x4_76d30um	Xenograft	sim_normal	Ependymal
18602	cnmf	EX L5/6	0.42093	0.47436	0.0810617	0.628269	0.258322	0.557574	2	1.5	BT143_x4_76d30um	Xenograft	sim_normal	Ependymal
18603	cnmf	EX Mb	-0.0265171	0.0691259	0.0899269	0.789848	0.0358262	0.160669	1	1	BT143_x4_76d30um	Xenograft	sim_normal	Ependymal
18604	cnmf	Unknown	0.105635	0.283591	0.139093	0.649907	0.066968	0.20115	1	1	BT143_x4_76d30um	Xenograft	sim_normal	Ependymal
18605	cnmf	EX L4	0.414039	0.477749	0.0698471	0.628913	0.1233	0.363184	2	2	BT143_x4_76d30um	Xenograft	sim_normal	Ependymal
18606	cnmf	IN Vip+	0.0255763	0.103855	0.0720294	0.788454	0.104601	0.264154	1.75	3	BT143_x4_76d30um	Xenograft	sim_normal	Ependymal
18607	cnmf	Smooth muscle cells	0.445379	0.470119	0.0773843	0.674192	0.0524808	0.184982	2	2	BT143_x4_76d30um	Xenograft	sim_normal	Ependymal
18608	cnmf	Meninge	0.834186	0.832983	0.0660782	0.498748	0.140084	0.312459	3	1	BT143_x4_76d30um	Xenograft	sim_normal	Ependymal
18609	cnmf	IN Pvalb+Gad1+	0.063476	0.122232	0.0699972	0.770279	0.0752788	0.247519	1.75	1	BT143_x4_76d30um	Xenograft	sim_normal	Ependymal
18610	cnmf	EX L6	0.0752349	0.133855	0.0655519	0.777852	0.0414886	0.139346	1.75	2	BT143_x4_76d30um	Xenograft	sim_normal	Ependymal
18611	cnmf	EX thalamus	0.722616	0.730528	0.0583875	0.537226	0.106854	0.294601	2.75	1	BT143_x4_76d30um	Xenograft	sim_normal	Ependymal
18612	cnmf	Astr5	0.0486619	0.110259	0.0771952	0.781391	0.0152095	0.0778928	1.75	1	BT143_x4_76d30um	Xenograft	sim_normal	Ependymal
18613	cnmf	Endothelium	0.0386331	0.167479	0.109013	0.729757	0.134821	0.311503	1.25	3	BT143_x4_76d30um	Xenograft	sim_normal	Ependymal
18614	cnmf	GN DG	0.597558	0.604983	0.050021	0.639621	0.219136	0.480397	1.25	1	BT143_x4_76d30um	Xenograft	sim_normal	Ependymal
18615	cnmf	Ependymal	0.638751	0.663512	0.107218	0.527006	0.0329812	0.119668	2.75	1.25	BT143_x4_76d30um	Xenograft	sim_TME_late	Ependymal
18616	cnmf	Astr2	0.0352846	0.140977	0.0797171	0.759882	0.183204	0.384903	2.25	3	BT143_x4_76d30um	Xenograft	sim_normal	Ependymal
18617	cnmf	DA neuron	0.896286	0.896398	0.0528075	0.48135	0.100355	0.288445	2.25	2	BT143_x4_76d30um	Xenograft	sim_normal	Ependymal
18618	nmf	Erythrocyte	0.0413317	0.193652	0.140027	0.742806	0.374236	0.618561	2	3	BT143_x4_76d30um	Xenograft	sim_normal	Ependymal
18619	nmf	Endothelium	0.0787417	0.279314	0.128676	0.705909	0.024534	0.0991123	1.75	1	BT143_x4_76d30um	Xenograft	sim_normal	Ependymal
18620	nmf	GN DG	0.695705	0.694946	0.0460428	0.606586	0.296524	0.583316	2.25	2	BT143_x4_76d30um	Xenograft	sim_normal	Ependymal
18621	nmf	DA neuron	0.808078	0.798496	0.0626333	0.5772	0.0903652	0.284671	1	1	BT143_x4_76d30um	Xenograft	sim_normal	Ependymal
18622	nmf	IN Vip+	0.0498857	0.147128	0.0439952	0.780416	0.065347	0.226743	3	2	BT143_x4_76d30um	Xenograft	sim_normal	Ependymal
18623	nmf	IN Pvalb+	0.0250163	0.1513	0.0780187	0.757861	0.132544	0.320093	1.75	2	BT143_x4_76d30um	Xenograft	sim_normal	Ependymal
18624	nmf	Astr2	0.0434582	0.194523	0.105253	0.754516	0.134067	0.297741	2.5	2	BT143_x4_76d30um	Xenograft	sim_normal	Ependymal
18625	nmf	EX CA	0.41617	0.535711	0.146189	0.593637	0.196326	0.442329	1.75	2	BT143_x4_76d30um	Xenograft	sim_normal	Ependymal
18626	nmf	EX	0.324558	0.603245	0.199173	0.475366	0.0529889	0.250297	2	1.5	BT143_x4_76d30um	Xenograft	sim_normal	Ependymal
18627	nmf	Unknown	0.245738	0.458605	0.138609	0.594183	0.159676	0.331455	2.5	2	BT143_x4_76d30um	Xenograft	sim_normal	Ependymal
18628	nmf	Olig	0.849313	0.884255	0.223957	0.312673	0.156025	0.388182	2.5	2.5	BT143_x4_76d30um	Xenograft	sim_normal	Ependymal
18629	nmf	Astr5	-0.0360869	0.0538608	0.0620446	0.807409	0.0212512	0.104442	1.5	2.5	BT143_x4_76d30um	Xenograft	sim_normal	Ependymal
18630	nmf	Microglia	0.110715	0.314212	0.117522	0.677957	0.0600565	0.151133	2	2	BT143_x4_76d30um	Xenograft	sim_normal	Ependymal
18631	nmf	Astr1	0.327088	0.567307	0.273114	0.520066	0.0169927	0.0692491	1	1	BT143_x4_76d30um	Xenograft	sim_normal	Ependymal
18632	nmf	EX Mb	0.0257958	0.181882	0.0618106	0.756796	0.276195	0.459986	2.25	3	BT143_x4_76d30um	Xenograft	sim_normal	Ependymal
18633	nmf	Astr3	0.417858	0.49097	0.0915208	0.619122	0.0844979	0.224728	2.25	2	BT143_x4_76d30um	Xenograft	sim_normal	Ependymal
18634	nmf	IN thalamus	0.541313	0.591372	0.0804626	0.583579	0.194796	0.410729	2.5	2	BT143_x4_76d30um	Xenograft	sim_normal	Ependymal
18635	nmf	Astr4	0.3667	0.446731	0.0680713	0.651736	0.140389	0.335076	3	3	BT143_x4_76d30um	Xenograft	sim_normal	Ependymal
18636	nmf	EX L2/3	0.270658	0.386742	0.0836214	0.642955	0.150256	0.398498	1.5	3	BT143_x4_76d30um	Xenograft	sim_normal	Ependymal
18637	nmf	Smooth muscle cells	-0.0248838	0.0985206	0.0913441	0.791175	0.0344854	0.138997	1	1	BT143_x4_76d30um	Xenograft	sim_normal	Ependymal
18638	nmf	Ependymal	0.639843	0.662975	0.12058	0.535033	0.0346479	0.144551	2	3	BT143_x4_76d30um	Xenograft	sim_TME_late	Ependymal
18639	nmf	EX L4	0.398434	0.473832	0.0571966	0.631222	0.125872	0.365576	1.75	3	BT143_x4_76d30um	Xenograft	sim_normal	Ependymal
18640	nmf	OPC	-0.0144872	0.0276543	0.0556115	0.824827	0.0337397	0.132737	1.5	2	BT143_x4_76d30um	Xenograft	sim_normal	Ependymal
18641	nmf	EX L6	0.0823971	0.148244	0.0455468	0.77117	0.108847	0.266009	3	3	BT143_x4_76d30um	Xenograft	sim_normal	Ependymal
18642	nmf	IN Pvalb+Gad1+	0.087884	0.155336	0.0465062	0.775528	0.218551	0.45245	2.75	3	BT143_x4_76d30um	Xenograft	sim_normal	Ependymal
18643	nmf	EX L5/6	0.361459	0.430337	0.0611056	0.65431	0.266932	0.55735	1.75	1.5	BT143_x4_76d30um	Xenograft	sim_normal	Ependymal
18644	nmf	EX thalamus	0.682291	0.684685	0.0628735	0.596914	0.128423	0.313365	1.25	3	BT143_x4_76d30um	Xenograft	sim_normal	Ependymal
18645	nmf	Meninge	0.649176	0.63176	0.103908	0.641427	0.14138	0.333695	1	2	BT143_x4_76d30um	Xenograft	sim_normal	Ependymal
18646	nmf	IN Sst+	0.557991	0.601461	0.0927799	0.576813	0.0241096	0.140598	3	2	BT143_x4_76d30um	Xenograft	sim_normal	Ependymal
18647	ot	EX Mb	0.00138137	0.171233	0.101143	0.771457	0	0.0197487	1.75	1	BT143_x4_76d30um	Xenograft	sim_normal	Meninge
18648	ot	EX	0.3393	0.639747	0.219301	0.457933	0.0338911	0.180838	2.5	1	BT143_x4_76d30um	Xenograft	sim_normal	Meninge
18649	ot	Meninge	0.643597	0.653789	0.0906808	0.55193	0.0870834	0.217365	2.25	1.5	BT143_x4_76d30um	Xenograft	sim_TME_late	Meninge
18650	ot	IN Pvalb+Gad1+	0.0593894	0.143215	0.0615731	0.778565	0.154482	0.372994	1.5	3	BT143_x4_76d30um	Xenograft	sim_normal	Meninge
18651	ot	Ependymal	0.667817	0.682936	0.108617	0.551559	0.0409082	0.143258	2	1	BT143_x4_76d30um	Xenograft	sim_normal	Meninge
18652	ot	IN thalamus	0.544925	0.58437	0.0750767	0.606117	0.235536	0.472507	1.75	3	BT143_x4_76d30um	Xenograft	sim_normal	Meninge
18653	ot	EX L2/3	0.320047	0.431737	0.0841485	0.630931	0.17049	0.428312	3	3	BT143_x4_76d30um	Xenograft	sim_normal	Meninge
18654	ot	GN DG	0.789889	0.747198	0.0406191	0.63649	0.365817	0.657086	2.75	3	BT143_x4_76d30um	Xenograft	sim_normal	Meninge
18655	ot	IN Vip+	-0.00262658	0.100849	0.0721918	0.787377	0.0849564	0.276538	1.25	3	BT143_x4_76d30um	Xenograft	sim_normal	Meninge
18656	ot	EX thalamus	0.714703	0.710571	0.058322	0.602838	0.111544	0.312651	1.75	2.5	BT143_x4_76d30um	Xenograft	sim_normal	Meninge
18657	ot	Olig	0.745126	0.807797	0.207721	0.406194	0.148314	0.358869	1.25	1	BT143_x4_76d30um	Xenograft	sim_normal	Meninge
18658	ot	EX L6	0.139232	0.200005	0.0599131	0.763172	0.314225	0.572244	2.75	3	BT143_x4_76d30um	Xenograft	sim_normal	Meninge
18659	ot	Microglia	0.102937	0.314815	0.114278	0.665332	0.166431	0.377146	3	2	BT143_x4_76d30um	Xenograft	sim_normal	Meninge
18660	ot	Unknown	0.229959	0.465569	0.125831	0.578615	0.182991	0.38505	2.5	2.5	BT143_x4_76d30um	Xenograft	sim_normal	Meninge
18661	ot	IN Pvalb+	0.125982	0.233064	0.0711866	0.741461	0.0314153	0.167072	2.75	1	BT143_x4_76d30um	Xenograft	sim_normal	Meninge
18662	ot	Astr4	0.0835499	0.199738	0.0797719	0.725219	0.010805	0.0841215	1.25	1	BT143_x4_76d30um	Xenograft	sim_normal	Meninge
18663	ot	OPC	0.00352545	0.0283893	0.0456808	0.819893	0.00781039	0.0696384	2.5	1	BT143_x4_76d30um	Xenograft	sim_normal	Meninge
18664	ot	Smooth muscle cells	0.553959	0.555608	0.0686738	0.675104	0.0600983	0.204019	3	3	BT143_x4_76d30um	Xenograft	sim_normal	Meninge
18665	ot	Erythrocyte	-0.0371312	0.122465	0.107732	0.759002	0.0578114	0.18221	1.75	1	BT143_x4_76d30um	Xenograft	sim_normal	Meninge
18666	ot	Astr2	0.0240208	0.179066	0.0819959	0.756701	0.0248934	0.10942	2.75	1	BT143_x4_76d30um	Xenograft	sim_normal	Meninge
18667	ot	EX L5/6	0.43503	0.487998	0.0582527	0.662855	0.247785	0.509445	2.5	2	BT143_x4_76d30um	Xenograft	sim_normal	Meninge
18668	ot	Endothelium	0.110732	0.292904	0.0964726	0.691894	0.0082352	0.0757194	2.75	1	BT143_x4_76d30um	Xenograft	sim_normal	Meninge
18669	ot	DA neuron	0.914028	0.911555	0.0499292	0.495311	0.114059	0.310413	2.75	2	BT143_x4_76d30um	Xenograft	sim_normal	Meninge
18670	ot	IN Sst+	0.420191	0.494293	0.100617	0.635361	0.107471	0.28174	1.75	3	BT143_x4_76d30um	Xenograft	sim_normal	Meninge
18671	ot	Astr5	0.402324	0.393245	0.0614211	0.729724	0.122051	0.270209	3	3	BT143_x4_76d30um	Xenograft	sim_normal	Meninge
18672	ot	EX CA	0.437686	0.56927	0.135975	0.581039	0.216656	0.459258	3	3	BT143_x4_76d30um	Xenograft	sim_normal	Meninge
18673	ot	Astr1	0.325686	0.562889	0.261224	0.501348	0.0491613	0.18517	1.75	3	BT143_x4_76d30um	Xenograft	sim_normal	Meninge
18674	ot	EX L4	0.40525	0.481416	0.0611884	0.654899	0.113776	0.347008	2.25	1	BT143_x4_76d30um	Xenograft	sim_normal	Meninge
18675	ot	Astr3	0.281318	0.392847	0.0989758	0.657595	0.0637131	0.166741	1.5	1	BT143_x4_76d30um	Xenograft	sim_normal	Meninge
18676	cnmf	Olig	0.804276	0.850962	0.169515	0.348436	0.166747	0.370026	2.25	2.5	BT143_x4_76d30um	Xenograft	sim_normal	Meninge
18677	cnmf	Astr3	0.303258	0.396923	0.121099	0.634737	0.13589	0.289519	2	3	BT143_x4_76d30um	Xenograft	sim_normal	Meninge
18678	cnmf	Astr1	0.430442	0.591556	0.242741	0.499098	0.0469382	0.173767	3	2	BT143_x4_76d30um	Xenograft	sim_normal	Meninge
18679	cnmf	Meninge	0.698614	0.695403	0.0905632	0.588046	0.0798486	0.231904	2.75	1.5	BT143_x4_76d30um	Xenograft	sim_TME_late	Meninge
18680	cnmf	Microglia	0.0792534	0.245058	0.128493	0.690154	0.104781	0.294735	1.75	1	BT143_x4_76d30um	Xenograft	sim_normal	Meninge
18681	cnmf	IN thalamus	0.537147	0.59154	0.0880516	0.568333	0.124743	0.301534	1.5	1	BT143_x4_76d30um	Xenograft	sim_normal	Meninge
18682	cnmf	OPC	-0.0177835	0.016887	0.109926	0.826147	0.0454927	0.153023	1	3	BT143_x4_76d30um	Xenograft	sim_normal	Meninge
18683	cnmf	EX	0.326473	0.57511	0.216439	0.479866	0.0532337	0.259422	1.75	3	BT143_x4_76d30um	Xenograft	sim_normal	Meninge
18684	cnmf	IN Sst+	0.390609	0.478772	0.101782	0.619602	0.0225582	0.117378	1.25	1	BT143_x4_76d30um	Xenograft	sim_normal	Meninge
18685	cnmf	Astr4	0.154076	0.261641	0.0910989	0.695543	0.0474304	0.174092	1.75	2	BT143_x4_76d30um	Xenograft	sim_normal	Meninge
18686	cnmf	EX Mb	-0.0226948	0.0761541	0.0980863	0.78888	0.0298581	0.146731	1.25	2	BT143_x4_76d30um	Xenograft	sim_normal	Meninge
18687	cnmf	IN Pvalb+	0.0418619	0.131728	0.0930245	0.757852	0.147344	0.351307	1	2	BT143_x4_76d30um	Xenograft	sim_normal	Meninge
18688	cnmf	EX L5/6	0.43179	0.484759	0.0772546	0.625865	0.249901	0.526001	2	3	BT143_x4_76d30um	Xenograft	sim_normal	Meninge
18689	cnmf	EX CA	0.365608	0.468379	0.142206	0.622106	0.203969	0.441896	1.25	2	BT143_x4_76d30um	Xenograft	sim_normal	Meninge
18690	cnmf	EX L6	0.0807752	0.141078	0.0701431	0.768766	0.126168	0.287959	1.5	1	BT143_x4_76d30um	Xenograft	sim_normal	Meninge
18691	cnmf	IN Pvalb+Gad1+	0.0697895	0.132538	0.0728862	0.767653	0.104518	0.299579	1.5	1	BT143_x4_76d30um	Xenograft	sim_normal	Meninge
18692	cnmf	Unknown	0.110069	0.291163	0.138776	0.64595	0.176337	0.38363	1	1.5	BT143_x4_76d30um	Xenograft	sim_normal	Meninge
18693	cnmf	Smooth muscle cells	-0.0178342	0.0524294	0.103844	0.800155	0.0252547	0.126356	1	1	BT143_x4_76d30um	Xenograft	sim_normal	Meninge
18694	cnmf	IN Vip+	0.0383782	0.11293	0.073767	0.786052	0.0658177	0.196716	1.75	1	BT143_x4_76d30um	Xenograft	sim_normal	Meninge
18695	cnmf	EX L4	0.407353	0.471168	0.0681083	0.628686	0.130799	0.380265	2.5	3	BT143_x4_76d30um	Xenograft	sim_normal	Meninge
18696	cnmf	Endothelium	0.0554854	0.174998	0.109672	0.729708	0.0582817	0.198237	1	2	BT143_x4_76d30um	Xenograft	sim_normal	Meninge
18697	cnmf	EX thalamus	0.730566	0.738036	0.0577054	0.531454	0.101202	0.286501	3	1	BT143_x4_76d30um	Xenograft	sim_normal	Meninge
18698	cnmf	EX L2/3	0.272785	0.356563	0.092878	0.648411	0.0785269	0.265012	1.5	1	BT143_x4_76d30um	Xenograft	sim_normal	Meninge
18699	cnmf	Erythrocyte	0.00133337	0.100779	0.109859	0.767755	0.0671145	0.211362	1.25	2	BT143_x4_76d30um	Xenograft	sim_normal	Meninge
18700	cnmf	GN DG	0.620423	0.624258	0.0485647	0.636971	0.285995	0.575048	1	1	BT143_x4_76d30um	Xenograft	sim_normal	Meninge
18701	cnmf	Astr5	0.0412662	0.100306	0.0754308	0.785335	0.0165188	0.0883539	2	1	BT143_x4_76d30um	Xenograft	sim_normal	Meninge
18702	cnmf	Ependymal	0.651799	0.675153	0.107189	0.517094	0.0434769	0.169305	2	2.5	BT143_x4_76d30um	Xenograft	sim_normal	Meninge
18703	cnmf	Astr2	0.00950654	0.120192	0.0792754	0.762817	0.122519	0.331613	1.75	2	BT143_x4_76d30um	Xenograft	sim_normal	Meninge
18704	cnmf	DA neuron	0.900661	0.901129	0.0525668	0.470404	0.106968	0.297752	2.25	1	BT143_x4_76d30um	Xenograft	sim_normal	Meninge
18705	nmf	Microglia	0.0253831	0.270318	0.145936	0.692987	0.472422	0.70173	1.25	3	BT143_x4_76d30um	Xenograft	sim_normal	Meninge
18706	nmf	EX L2/3	0.272041	0.390895	0.109067	0.644294	0.0846596	0.278798	1.5	2	BT143_x4_76d30um	Xenograft	sim_normal	Meninge
18707	nmf	IN Sst+	0.558058	0.600371	0.0930923	0.580204	0.02462	0.140809	3	2	BT143_x4_76d30um	Xenograft	sim_normal	Meninge
18708	nmf	IN Pvalb+	0.069154	0.161829	0.0629565	0.751397	0.177111	0.389319	2.25	3	BT143_x4_76d30um	Xenograft	sim_normal	Meninge
18709	nmf	EX L6	0.076618	0.142443	0.0372631	0.772021	0.130605	0.302266	1.75	2	BT143_x4_76d30um	Xenograft	sim_normal	Meninge
18710	nmf	Astr3	0.386466	0.465792	0.136364	0.631851	0.101365	0.24693	2.5	2	BT143_x4_76d30um	Xenograft	sim_normal	Meninge
18711	nmf	IN Vip+	0.0482029	0.130004	0.0561785	0.777483	0.0764632	0.204781	3	2	BT143_x4_76d30um	Xenograft	sim_normal	Meninge
18712	nmf	Erythrocyte	0.0182822	0.191222	0.106148	0.747421	0.134763	0.335437	3	3	BT143_x4_76d30um	Xenograft	sim_normal	Meninge
18713	nmf	Astr5	-0.0288962	0.0481949	0.106878	0.809459	0.0274444	0.119157	1	2	BT143_x4_76d30um	Xenograft	sim_normal	Meninge
18714	nmf	Olig	0.842621	0.877848	0.224183	0.299283	0.153005	0.38348	2.5	2.5	BT143_x4_76d30um	Xenograft	sim_normal	Meninge
18715	nmf	Astr1	0.324892	0.567419	0.27697	0.514009	0.0150262	0.0827701	1.25	1	BT143_x4_76d30um	Xenograft	sim_normal	Meninge
18716	nmf	OPC	0.00400256	0.0484076	0.0569378	0.821886	0.0231293	0.108625	2.5	2	BT143_x4_76d30um	Xenograft	sim_normal	Meninge
18717	nmf	EX L4	0.349405	0.436686	0.0839169	0.648634	0.12916	0.371292	1.25	2	BT143_x4_76d30um	Xenograft	sim_normal	Meninge
18718	nmf	Astr4	0.303713	0.395967	0.0724027	0.655962	0.13725	0.322795	3	3	BT143_x4_76d30um	Xenograft	sim_normal	Meninge
18719	nmf	EX Mb	0.0438411	0.192071	0.0590864	0.753741	0.0422388	0.150071	3	3	BT143_x4_76d30um	Xenograft	sim_normal	Meninge
18720	nmf	IN thalamus	0.55952	0.609166	0.0845598	0.56367	0.167398	0.384074	2.75	2	BT143_x4_76d30um	Xenograft	sim_normal	Meninge
18721	nmf	Astr2	0.000159739	0.153646	0.0869625	0.762326	0.158418	0.359685	1.5	3	BT143_x4_76d30um	Xenograft	sim_normal	Meninge
18722	nmf	Endothelium	0.0695017	0.26143	0.0961495	0.707138	0.10663	0.221561	2.25	3	BT143_x4_76d30um	Xenograft	sim_normal	Meninge
18723	nmf	IN Pvalb+Gad1+	0.102447	0.175387	0.0427287	0.763147	0.147263	0.354566	3	2	BT143_x4_76d30um	Xenograft	sim_normal	Meninge
18724	nmf	DA neuron	0.873927	0.874461	0.0828034	0.514553	0.127229	0.337821	1	3	BT143_x4_76d30um	Xenograft	sim_normal	Meninge
18725	nmf	EX L5/6	0.358636	0.427353	0.0651488	0.658443	0.206855	0.480764	1.5	1	BT143_x4_76d30um	Xenograft	sim_normal	Meninge
18726	nmf	GN DG	0.733969	0.716553	0.0423614	0.626519	0.303728	0.620455	2.25	2	BT143_x4_76d30um	Xenograft	sim_normal	Meninge
18727	nmf	EX CA	0.399417	0.5187	0.143777	0.596181	0.166754	0.388034	1.75	1	BT143_x4_76d30um	Xenograft	sim_normal	Meninge
18728	nmf	EX thalamus	0.684811	0.68669	0.0654468	0.595984	0.120525	0.3101	1.25	2.5	BT143_x4_76d30um	Xenograft	sim_normal	Meninge
18729	nmf	Meninge	0.531468	0.510982	0.153766	0.69087	0.0951063	0.290405	1	3	BT143_x4_76d30um	Xenograft	sim_TME_late	Meninge
18730	nmf	Smooth muscle cells	-0.00785905	0.0866873	0.0855508	0.790655	0.0290007	0.143577	2	2	BT143_x4_76d30um	Xenograft	sim_normal	Meninge
18731	nmf	Ependymal	0.666216	0.68535	0.116561	0.521497	0.0413121	0.181348	2	2.5	BT143_x4_76d30um	Xenograft	sim_normal	Meninge
18732	nmf	EX	0.300595	0.577879	0.208632	0.484267	0.0448271	0.23597	1.75	2	BT143_x4_76d30um	Xenograft	sim_normal	Meninge
18733	nmf	Unknown	0.238961	0.470546	0.126633	0.585217	0.199219	0.37691	2.5	2	BT143_x4_76d30um	Xenograft	sim_normal	Meninge
18734	ot	Ependymal	0.689041	0.69812	0.108215	0.557319	0.0391854	0.141178	2.25	1	BT143_x4_76d30um	Xenograft	sim_normal	Astr2
18735	ot	Endothelium	0.29578	0.412727	0.0906994	0.652147	0.0434292	0.134674	3	2	BT143_x4_76d30um	Xenograft	sim_normal	Astr2
18736	ot	Astr3	0.346502	0.43733	0.0944422	0.651749	0.0499945	0.134157	2	1	BT143_x4_76d30um	Xenograft	sim_normal	Astr2
18737	ot	Meninge	0.823969	0.820909	0.075589	0.52954	0.13513	0.302494	2	2	BT143_x4_76d30um	Xenograft	sim_normal	Astr2
18738	ot	EX L6	0.181872	0.230773	0.0593103	0.753735	0.251365	0.536926	3	3	BT143_x4_76d30um	Xenograft	sim_normal	Astr2
18739	ot	Erythrocyte	0.00517398	0.169253	0.107325	0.743788	0.153576	0.350706	2.25	2.5	BT143_x4_76d30um	Xenograft	sim_normal	Astr2
18740	ot	IN thalamus	0.43121	0.494273	0.0806101	0.649807	0.250514	0.422731	1.5	3	BT143_x4_76d30um	Xenograft	sim_normal	Astr2
18741	ot	GN DG	0.76125	0.723146	0.0465152	0.638318	0.322338	0.613763	2.25	3	BT143_x4_76d30um	Xenograft	sim_normal	Astr2
18742	ot	DA neuron	0.907748	0.904162	0.0481447	0.51241	0.107173	0.30765	2.75	3	BT143_x4_76d30um	Xenograft	sim_normal	Astr2
18743	ot	EX CA	0.47668	0.592499	0.132843	0.563486	0.183125	0.441244	3	1.5	BT143_x4_76d30um	Xenograft	sim_normal	Astr2
18744	ot	EX thalamus	0.716883	0.706794	0.0586654	0.613152	0.106904	0.306496	2	2	BT143_x4_76d30um	Xenograft	sim_normal	Astr2
18745	ot	EX L4	0.419613	0.493744	0.061303	0.642823	0.194524	0.467077	2	3	BT143_x4_76d30um	Xenograft	sim_normal	Astr2
18746	ot	Astr2	0.260261	0.331995	0.0786059	0.715637	0.00321875	0.0539594	2	1	BT143_x4_76d30um	Xenograft	sim_TME_late	Astr2
18747	ot	IN Sst+	0.259509	0.390335	0.106731	0.672854	0.0156311	0.0879319	1	1	BT143_x4_76d30um	Xenograft	sim_normal	Astr2
18748	ot	IN Pvalb+Gad1+	0.107272	0.186084	0.0605254	0.764669	0.184589	0.389582	2.75	3	BT143_x4_76d30um	Xenograft	sim_normal	Astr2
18749	ot	IN Pvalb+	0.188918	0.275523	0.0660037	0.725227	0.0521608	0.207396	2.75	1	BT143_x4_76d30um	Xenograft	sim_normal	Astr2
18750	ot	EX	0.356023	0.648666	0.217304	0.454062	0.0189122	0.149662	2.5	1	BT143_x4_76d30um	Xenograft	sim_normal	Astr2
18751	ot	Smooth muscle cells	0.46042	0.482053	0.0728477	0.683431	0.0684308	0.207417	2.25	2	BT143_x4_76d30um	Xenograft	sim_normal	Astr2
18752	ot	OPC	0.0218957	0.0671765	0.052879	0.818722	0.0721904	0.18546	2.75	3	BT143_x4_76d30um	Xenograft	sim_normal	Astr2
18753	ot	EX L5/6	0.389141	0.444159	0.0559153	0.683093	0.252327	0.509058	1.75	1	BT143_x4_76d30um	Xenograft	sim_normal	Astr2
18754	ot	Astr4	0.46253	0.51526	0.0643294	0.640276	0.150876	0.32209	3	2.5	BT143_x4_76d30um	Xenograft	sim_normal	Astr2
18755	ot	Unknown	0.191164	0.427827	0.128336	0.588992	0.193526	0.411069	2	3	BT143_x4_76d30um	Xenograft	sim_normal	Astr2
18756	ot	Microglia	0.191624	0.375818	0.110497	0.661813	0.00187967	0.0505564	3	1	BT143_x4_76d30um	Xenograft	sim_normal	Astr2
18757	ot	Astr5	0.200933	0.247198	0.0650689	0.753404	0.135321	0.282057	3	3	BT143_x4_76d30um	Xenograft	sim_normal	Astr2
18758	ot	Astr1	0.296053	0.552165	0.267358	0.511805	0.0669889	0.184113	1.75	2	BT143_x4_76d30um	Xenograft	sim_normal	Astr2
18759	ot	EX L2/3	0.287985	0.408445	0.0832429	0.63937	0.192247	0.439311	2.5	3	BT143_x4_76d30um	Xenograft	sim_normal	Astr2
18760	ot	IN Vip+	-0.00706038	0.12821	0.0609488	0.786994	0.122997	0.303444	1.5	1.5	BT143_x4_76d30um	Xenograft	sim_normal	Astr2
18761	ot	Olig	0.774877	0.829766	0.206716	0.39009	0.133278	0.33573	1.75	2	BT143_x4_76d30um	Xenograft	sim_normal	Astr2
18762	ot	EX Mb	0.0949458	0.220808	0.0698011	0.738706	0.144921	0.348112	2.75	3	BT143_x4_76d30um	Xenograft	sim_normal	Astr2
18763	cnmf	Astr1	0.462335	0.615947	0.238171	0.490653	0.0268767	0.141611	3	1	BT143_x4_76d30um	Xenograft	sim_normal	Astr2
18764	cnmf	Astr4	0.197278	0.303695	0.108924	0.682488	0.0932781	0.234396	1	1	BT143_x4_76d30um	Xenograft	sim_normal	Astr2
18765	cnmf	Astr3	0.289387	0.38411	0.118484	0.636897	0.144928	0.300554	1.25	3	BT143_x4_76d30um	Xenograft	sim_normal	Astr2
18766	cnmf	IN thalamus	0.517505	0.575262	0.0919119	0.572177	0.13801	0.308501	2	1	BT143_x4_76d30um	Xenograft	sim_normal	Astr2
18767	cnmf	EX L5/6	0.398115	0.457606	0.0929218	0.643991	0.275718	0.555059	2.5	2	BT143_x4_76d30um	Xenograft	sim_normal	Astr2
18768	cnmf	Astr5	-0.0196478	0.0435042	0.120328	0.808768	0.0413908	0.147575	1	2	BT143_x4_76d30um	Xenograft	sim_normal	Astr2
18769	cnmf	EX	0.325387	0.574294	0.216032	0.482141	0.0442817	0.230793	1.5	2	BT143_x4_76d30um	Xenograft	sim_normal	Astr2
18770	cnmf	Olig	0.742709	0.800874	0.196952	0.38044	0.107698	0.287744	1.75	1	BT143_x4_76d30um	Xenograft	sim_normal	Astr2
18771	cnmf	Endothelium	0.0206198	0.172655	0.116308	0.72764	0.106738	0.26542	1	3	BT143_x4_76d30um	Xenograft	sim_normal	Astr2
18772	cnmf	EX L2/3	0.299411	0.389265	0.101624	0.630055	0.115212	0.32725	2.25	1	BT143_x4_76d30um	Xenograft	sim_normal	Astr2
18773	cnmf	Erythrocyte	-0.00163235	0.102632	0.120923	0.771828	0.0368495	0.147946	1	1	BT143_x4_76d30um	Xenograft	sim_normal	Astr2
18774	cnmf	IN Pvalb+	0.037376	0.129151	0.0947487	0.761051	0.152281	0.358856	1	2	BT143_x4_76d30um	Xenograft	sim_normal	Astr2
18775	cnmf	IN Sst+	0.394134	0.480998	0.101451	0.616026	0.0220361	0.119723	2.25	2	BT143_x4_76d30um	Xenograft	sim_normal	Astr2
18776	cnmf	EX CA	0.350871	0.459606	0.143153	0.623344	0.185501	0.417975	1	1.5	BT143_x4_76d30um	Xenograft	sim_normal	Astr2
18777	cnmf	EX L4	0.43349	0.494924	0.0692491	0.621409	0.138217	0.393472	2.5	2	BT143_x4_76d30um	Xenograft	sim_normal	Astr2
18778	cnmf	Unknown	0.10254	0.2837	0.138896	0.650279	0.107409	0.286561	1	1	BT143_x4_76d30um	Xenograft	sim_normal	Astr2
18779	cnmf	IN Pvalb+Gad1+	0.0703908	0.131141	0.0713201	0.768697	0.0774585	0.241054	1.25	1	BT143_x4_76d30um	Xenograft	sim_normal	Astr2
18780	cnmf	EX Mb	-0.0131546	0.0885492	0.0845214	0.782373	0.0745465	0.203908	1.25	1	BT143_x4_76d30um	Xenograft	sim_normal	Astr2
18781	cnmf	OPC	-0.0196793	0.0144752	0.0680893	0.827294	0.0326337	0.121179	1.25	1.5	BT143_x4_76d30um	Xenograft	sim_normal	Astr2
18782	cnmf	Microglia	0.116558	0.25321	0.119523	0.691872	0.0373986	0.171018	1.75	2.5	BT143_x4_76d30um	Xenograft	sim_normal	Astr2
18783	cnmf	Smooth muscle cells	0.465739	0.488864	0.0749612	0.665462	0.0598754	0.199295	2.75	1	BT143_x4_76d30um	Xenograft	sim_normal	Astr2
18784	cnmf	Meninge	0.835931	0.834422	0.0664098	0.502074	0.132531	0.296794	3	1	BT143_x4_76d30um	Xenograft	sim_normal	Astr2
18785	cnmf	EX thalamus	0.719462	0.727538	0.0589162	0.535619	0.0995373	0.278742	2.75	1	BT143_x4_76d30um	Xenograft	sim_normal	Astr2
18786	cnmf	Astr2	0.110819	0.19763	0.0823661	0.761714	0.0554304	0.190898	1	2	BT143_x4_76d30um	Xenograft	sim_TME_late	Astr2
18787	cnmf	EX L6	0.0783104	0.133985	0.0690799	0.771772	0.0940999	0.261669	1.25	1	BT143_x4_76d30um	Xenograft	sim_normal	Astr2
18788	cnmf	Ependymal	0.627121	0.652671	0.107782	0.531945	0.0505034	0.175056	1.75	2.5	BT143_x4_76d30um	Xenograft	sim_normal	Astr2
18789	cnmf	GN DG	0.62184	0.627089	0.0488772	0.632256	0.208559	0.480506	1.25	1	BT143_x4_76d30um	Xenograft	sim_normal	Astr2
18790	cnmf	IN Vip+	0.0134103	0.10212	0.0538426	0.78372	0.0955075	0.346402	2	1.5	BT143_x4_76d30um	Xenograft	sim_normal	Astr2
18791	cnmf	DA neuron	0.887402	0.888097	0.0548534	0.488369	0.103873	0.296914	2.25	1.5	BT143_x4_76d30um	Xenograft	sim_normal	Astr2
18792	nmf	Astr1	0.259449	0.545392	0.242054	0.531348	0.124026	0.259644	1.25	3	BT143_x4_76d30um	Xenograft	sim_normal	Astr2
18793	nmf	EX	0.317178	0.584522	0.207622	0.480982	0.0495507	0.272808	2	3	BT143_x4_76d30um	Xenograft	sim_normal	Astr2
18794	nmf	EX L2/3	0.273028	0.394104	0.11436	0.640306	0.12888	0.376312	1.25	2	BT143_x4_76d30um	Xenograft	sim_normal	Astr2
18795	nmf	GN DG	0.708075	0.696663	0.0445238	0.627079	0.256611	0.538592	2.5	2	BT143_x4_76d30um	Xenograft	sim_normal	Astr2
18796	nmf	IN Pvalb+	0.0512656	0.14646	0.0640675	0.754566	0.205383	0.428828	2.25	3	BT143_x4_76d30um	Xenograft	sim_normal	Astr2
18797	nmf	Astr3	0.392503	0.470189	0.109856	0.632656	0.086763	0.236997	2.75	2	BT143_x4_76d30um	Xenograft	sim_normal	Astr2
18798	nmf	IN thalamus	0.531086	0.585008	0.0835236	0.582489	0.190083	0.406118	2.5	2	BT143_x4_76d30um	Xenograft	sim_normal	Astr2
18799	nmf	Endothelium	0.161834	0.325621	0.10047	0.692067	0.0107242	0.0599687	2	1	BT143_x4_76d30um	Xenograft	sim_normal	Astr2
18800	nmf	EX Mb	0.0862373	0.221846	0.0921869	0.743328	0.087524	0.264735	2	2	BT143_x4_76d30um	Xenograft	sim_normal	Astr2
18801	nmf	EX L6	0.0984244	0.161885	0.0719356	0.769031	0.0971309	0.270322	1.75	2	BT143_x4_76d30um	Xenograft	sim_normal	Astr2
18802	nmf	Meninge	0.75463	0.747771	0.10998	0.576024	0.138269	0.325262	1	3	BT143_x4_76d30um	Xenograft	sim_normal	Astr2
18803	nmf	Unknown	0.246108	0.472129	0.125283	0.586277	0.180186	0.349347	3	2	BT143_x4_76d30um	Xenograft	sim_normal	Astr2
18804	nmf	EX CA	0.449865	0.557393	0.140171	0.583159	0.228289	0.487652	2	3	BT143_x4_76d30um	Xenograft	sim_normal	Astr2
18805	nmf	Erythrocyte	0.0124207	0.180151	0.105912	0.745455	0.15215	0.360013	2.75	2.5	BT143_x4_76d30um	Xenograft	sim_normal	Astr2
18806	nmf	Microglia	0.0367652	0.266103	0.120521	0.694643	0.0401213	0.140465	1.25	2.5	BT143_x4_76d30um	Xenograft	sim_normal	Astr2
18807	nmf	IN Pvalb+Gad1+	0.0782238	0.154978	0.0496914	0.77348	0.116656	0.318443	2	2	BT143_x4_76d30um	Xenograft	sim_normal	Astr2
18808	nmf	EX L4	0.383504	0.462388	0.0559144	0.643989	0.124691	0.355446	1.5	1	BT143_x4_76d30um	Xenograft	sim_normal	Astr2
18809	nmf	OPC	-0.0219681	0.0182506	0.0251484	0.826723	0.0310603	0.130834	2	1.5	BT143_x4_76d30um	Xenograft	sim_normal	Astr2
18810	nmf	IN Vip+	0.0373262	0.138245	0.0850339	0.779825	0.208612	0.373084	2.5	3	BT143_x4_76d30um	Xenograft	sim_normal	Astr2
18811	nmf	EX L5/6	0.388114	0.4512	0.0575787	0.647653	0.302009	0.589375	1.75	3	BT143_x4_76d30um	Xenograft	sim_normal	Astr2
18812	nmf	DA neuron	0.801066	0.790903	0.0637098	0.584605	0.0994568	0.298454	1	1.5	BT143_x4_76d30um	Xenograft	sim_normal	Astr2
18813	nmf	Astr2	0.287944	0.357867	0.0704566	0.705674	0.10712	0.289518	3	3	BT143_x4_76d30um	Xenograft	sim_TME_late	Astr2
18814	nmf	Ependymal	0.636082	0.660148	0.111823	0.521542	0.0453093	0.193645	2	2.5	BT143_x4_76d30um	Xenograft	sim_normal	Astr2
18815	nmf	IN Sst+	0.538048	0.588318	0.102586	0.580707	0.0243227	0.141109	2.75	3	BT143_x4_76d30um	Xenograft	sim_normal	Astr2
18816	nmf	EX thalamus	0.66146	0.664375	0.0679381	0.603955	0.11955	0.307191	1.25	3	BT143_x4_76d30um	Xenograft	sim_normal	Astr2
18817	nmf	Astr5	-0.00305969	0.078648	0.0711572	0.804565	0.0160264	0.0918041	2	1	BT143_x4_76d30um	Xenograft	sim_normal	Astr2
18818	nmf	Astr4	0.252039	0.36247	0.0829488	0.68015	0.09922	0.328447	2	2.5	BT143_x4_76d30um	Xenograft	sim_normal	Astr2
18819	nmf	Olig	0.849553	0.884984	0.207416	0.314951	0.152524	0.379356	2.5	3	BT143_x4_76d30um	Xenograft	sim_normal	Astr2
18820	nmf	Smooth muscle cells	-0.0115351	0.0841161	0.0867126	0.791366	0.133546	0.315605	1	3	BT143_x4_76d30um	Xenograft	sim_normal	Astr2
18821	ot	Ependymal	0.245619	0.325978	0.131853	0.717766	0.0447729	0.145086	1	1	BT143_x4_76d30um	Xenograft	sim_normal	Olig
18822	ot	Astr3	0.0141594	0.0573657	0.102981	0.796131	0	0.0360511	1.25	1	BT143_x4_76d30um	Xenograft	sim_normal	Olig
18823	ot	EX	0.38736	0.686363	0.184732	0.451776	0.185607	0.448494	3	3	BT143_x4_76d30um	Xenograft	sim_normal	Olig
18824	ot	Astr2	-0.00488039	3.91222e-24	0.0734621	0.832539	0.180027	0.371358	1.75	2	BT143_x4_76d30um	Xenograft	sim_normal	Olig
18825	ot	Astr1	0.138119	0.53326	0.245747	0.535848	0.179677	0.371821	1.25	3	BT143_x4_76d30um	Xenograft	sim_normal	Olig
18826	ot	EX Mb	0.0597041	0.0683844	0.0598311	0.818299	0	0.0775546	1.75	1	BT143_x4_76d30um	Xenograft	sim_normal	Olig
18827	ot	DA neuron	-0.00439335	0.000153409	0.104011	0.830291	0.0140266	0.106575	1.5	1	BT143_x4_76d30um	Xenograft	sim_normal	Olig
18828	ot	EX L6	0.151312	0.154422	0.0366137	0.78919	0	0.0465627	2.5	1	BT143_x4_76d30um	Xenograft	sim_normal	Olig
18829	ot	IN Vip+	-0.00340789	1.91455e-41	0.0393037	0.832554	0.0160321	0.125218	1.5	1	BT143_x4_76d30um	Xenograft	sim_normal	Olig
18830	ot	Smooth muscle cells	-0.00411061	3.36814e-26	0.0816864	0.832535	0.205697	0.423318	1	3	BT143_x4_76d30um	Xenograft	sim_normal	Olig
18831	ot	EX thalamus	0.109286	0.113489	0.0828798	0.80144	0.0790114	0.242883	1.25	2.5	BT143_x4_76d30um	Xenograft	sim_normal	Olig
18832	ot	EX L4	0.0336642	0.0402232	0.0630361	0.820099	4.85362e-05	0.066523	1.25	1	BT143_x4_76d30um	Xenograft	sim_normal	Olig
18833	ot	IN Sst+	0.267773	0.384804	0.116755	0.678961	0.101344	0.295113	1	3	BT143_x4_76d30um	Xenograft	sim_normal	Olig
18834	ot	IN Pvalb+	-0.00381152	9.97422e-07	0.0628142	0.832534	0.0932861	0.219212	1.5	1	BT143_x4_76d30um	Xenograft	sim_normal	Olig
18835	ot	Meninge	-0.00288978	1.08165e-74	0.117729	0.832555	0.00659946	0.069775	1	1	BT143_x4_76d30um	Xenograft	sim_normal	Olig
18836	ot	EX L5/6	-0.00539541	3.52439e-93	0.0578544	0.832555	0.0249272	0.161673	1.5	1	BT143_x4_76d30um	Xenograft	sim_normal	Olig
18837	ot	GN DG	0.615522	0.617369	0.0457261	0.643782	0.278558	0.576514	2	3	BT143_x4_76d30um	Xenograft	sim_normal	Olig
18838	ot	Microglia	0.0514909	0.341275	0.222287	0.680453	0.00325757	0.070725	2	1	BT143_x4_76d30um	Xenograft	sim_normal	Olig
18839	ot	IN Pvalb+Gad1+	-0.002936	7.379e-80	0.0376078	0.832555	0.108896	0.291219	1.5	2	BT143_x4_76d30um	Xenograft	sim_normal	Olig
18840	ot	OPC	0.00127942	2.82214e-18	0.0153864	0.823748	0.0146416	0.114749	2	1	BT143_x4_76d30um	Xenograft	sim_normal	Olig
18841	ot	EX CA	0.423143	0.491812	0.15318	0.592667	0.21342	0.474472	2.25	3	BT143_x4_76d30um	Xenograft	sim_normal	Olig
18842	ot	Erythrocyte	-0.00315182	0.00219622	0.0995157	0.821084	0.0133819	0.104588	1.5	1	BT143_x4_76d30um	Xenograft	sim_normal	Olig
18843	ot	IN thalamus	0.103201	0.145936	0.0920976	0.726756	0.00250177	0.0503408	1.5	1	BT143_x4_76d30um	Xenograft	sim_normal	Olig
18844	ot	Astr5	-0.00283965	3.73881e-32	0.0604308	0.832554	0.00880541	0.0809784	2	1	BT143_x4_76d30um	Xenograft	sim_normal	Olig
18845	ot	Olig	0.21797	0.508603	0.220497	0.570191	0.256005	0.496111	1	3	BT143_x4_76d30um	Xenograft	sim_TME_late	Olig
18846	ot	Unknown	0.0927565	0.470621	0.214731	0.600098	0.0265957	0.111947	1.75	1	BT143_x4_76d30um	Xenograft	sim_normal	Olig
18847	ot	Endothelium	0.0571063	0.0653022	0.0995171	0.810307	0.00492796	0.118771	1.75	1	BT143_x4_76d30um	Xenograft	sim_normal	Olig
18848	ot	EX L2/3	0.221977	0.282816	0.0867373	0.674985	0.152389	0.40238	1.5	3	BT143_x4_76d30um	Xenograft	sim_normal	Olig
18849	ot	Astr4	0.0717754	0.261034	0.0724973	0.726066	0.119968	0.249355	2.25	2	BT143_x4_76d30um	Xenograft	sim_normal	Olig
18850	cnmf	IN thalamus	0.564368	0.613135	0.119683	0.548581	0.0430801	0.173078	2.5	2	BT143_x4_76d30um	Xenograft	sim_normal	Olig
18851	cnmf	Olig	0.837846	0.876261	0.156403	0.33191	0.100876	0.273104	3	1	BT143_x4_76d30um	Xenograft	sim_TME_late	Olig
18852	cnmf	Astr1	0.45779	0.610057	0.239573	0.498228	0.0496721	0.18565	3	1.5	BT143_x4_76d30um	Xenograft	sim_normal	Olig
18853	cnmf	Endothelium	0.0475484	0.202881	0.117566	0.717774	0.121162	0.29717	1.75	3	BT143_x4_76d30um	Xenograft	sim_normal	Olig
18854	cnmf	EX	0.329474	0.578082	0.215186	0.479695	0.0666455	0.291645	1.5	1.5	BT143_x4_76d30um	Xenograft	sim_normal	Olig
18855	cnmf	EX L5/6	0.40755	0.464609	0.0887568	0.638855	0.145712	0.382469	2.5	2	BT143_x4_76d30um	Xenograft	sim_normal	Olig
18856	cnmf	EX L6	0.0482846	0.100907	0.106502	0.793048	0.0942541	0.288236	1	2	BT143_x4_76d30um	Xenograft	sim_normal	Olig
18857	cnmf	Microglia	0.105608	0.245941	0.128007	0.690763	0.0764434	0.241778	1.75	2	BT143_x4_76d30um	Xenograft	sim_normal	Olig
18858	cnmf	EX L2/3	0.2823	0.382346	0.0970306	0.638794	0.121559	0.336533	1.75	2	BT143_x4_76d30um	Xenograft	sim_normal	Olig
18859	cnmf	IN Sst+	0.429101	0.50807	0.099612	0.609596	0.0209083	0.11322	2.25	1	BT143_x4_76d30um	Xenograft	sim_normal	Olig
18860	cnmf	IN Pvalb+Gad1+	0.0756117	0.143512	0.0771729	0.766848	0.0890064	0.272077	2.5	1	BT143_x4_76d30um	Xenograft	sim_normal	Olig
18861	cnmf	OPC	0.00716261	0.0408284	0.0803207	0.823135	0.0215741	0.117474	2.5	2	BT143_x4_76d30um	Xenograft	sim_normal	Olig
18862	cnmf	IN Pvalb+	0.0238486	0.115811	0.0898677	0.766204	0.114397	0.299606	2	2	BT143_x4_76d30um	Xenograft	sim_normal	Olig
18863	cnmf	Unknown	0.129405	0.30918	0.13801	0.642702	0.0472807	0.170105	1.5	2	BT143_x4_76d30um	Xenograft	sim_normal	Olig
18864	cnmf	EX CA	0.361864	0.465925	0.14237	0.621753	0.182919	0.415113	1.5	2	BT143_x4_76d30um	Xenograft	sim_normal	Olig
18865	cnmf	IN Vip+	0.0242915	0.102316	0.0756312	0.79096	0.179166	0.357757	1.75	3	BT143_x4_76d30um	Xenograft	sim_normal	Olig
18866	cnmf	EX L4	0.375246	0.448606	0.0690523	0.641354	0.107551	0.337602	2	2	BT143_x4_76d30um	Xenograft	sim_normal	Olig
18867	cnmf	EX Mb	-0.0102852	0.08479	0.0874725	0.781647	0.059873	0.199685	1.5	2	BT143_x4_76d30um	Xenograft	sim_normal	Olig
18868	cnmf	Ependymal	0.670951	0.691249	0.102661	0.528327	0.0632164	0.215286	2	2.5	BT143_x4_76d30um	Xenograft	sim_normal	Olig
18869	cnmf	EX thalamus	0.706922	0.71493	0.0603976	0.552182	0.073085	0.235761	3	1	BT143_x4_76d30um	Xenograft	sim_normal	Olig
18870	cnmf	Meninge	0.819478	0.818126	0.0694185	0.514403	0.13394	0.309233	3	2	BT143_x4_76d30um	Xenograft	sim_normal	Olig
18871	cnmf	Erythrocyte	-0.00144654	0.112154	0.110097	0.769423	0.045308	0.168251	2	2	BT143_x4_76d30um	Xenograft	sim_normal	Olig
18872	cnmf	Smooth muscle cells	0.484682	0.506102	0.0732443	0.663336	0.073393	0.221948	3	1.5	BT143_x4_76d30um	Xenograft	sim_normal	Olig
18873	cnmf	DA neuron	0.825095	0.825598	0.0605133	0.543654	0.085057	0.27558	3	3	BT143_x4_76d30um	Xenograft	sim_normal	Olig
18874	cnmf	Astr3	0.0185848	0.148752	0.106554	0.748278	0.0253026	0.107461	1.75	2	BT143_x4_76d30um	Xenograft	sim_normal	Olig
18875	cnmf	GN DG	0.541166	0.547537	0.0494313	0.665493	0.275783	0.566249	1	2	BT143_x4_76d30um	Xenograft	sim_normal	Olig
18876	cnmf	Astr4	-0.0361719	0.0872758	0.0828639	0.774173	0.0109908	0.0848636	1.25	1	BT143_x4_76d30um	Xenograft	sim_normal	Olig
18877	cnmf	Astr5	-0.0211814	0.0454659	0.0717563	0.804608	0.0194627	0.104958	2.25	2	BT143_x4_76d30um	Xenograft	sim_normal	Olig
18878	cnmf	Astr2	0.0527677	0.146952	0.0785928	0.757774	0.0618003	0.195594	2.75	1	BT143_x4_76d30um	Xenograft	sim_normal	Olig
18879	nmf	Astr2	-0.0478646	0.13063	0.149154	0.771966	0.364214	0.599743	1.5	3	BT143_x4_76d30um	Xenograft	sim_normal	Olig
18880	nmf	Erythrocyte	0.00786047	0.14738	0.157538	0.755279	0.0583537	0.181493	2.5	3	BT143_x4_76d30um	Xenograft	sim_normal	Olig
18881	nmf	EX thalamus	0.574722	0.572754	0.0982968	0.651154	0.0852858	0.237853	1.75	2.5	BT143_x4_76d30um	Xenograft	sim_normal	Olig
18882	nmf	Microglia	0.0940109	0.274973	0.114339	0.681872	0.123015	0.321823	2.25	3	BT143_x4_76d30um	Xenograft	sim_normal	Olig
18883	nmf	IN Vip+	0.0571857	0.1377	0.04534	0.777205	0.095635	0.256184	2.75	2	BT143_x4_76d30um	Xenograft	sim_normal	Olig
18884	nmf	EX	0.312982	0.579071	0.209504	0.486783	0.0632059	0.302806	1.5	1.5	BT143_x4_76d30um	Xenograft	sim_normal	Olig
18885	nmf	IN Pvalb+	0.0499806	0.148118	0.0987044	0.755233	0.233052	0.465251	2.5	3	BT143_x4_76d30um	Xenograft	sim_normal	Olig
18886	nmf	Smooth muscle cells	0.00797446	0.116017	0.0814083	0.789576	0.0779401	0.217521	2	1.5	BT143_x4_76d30um	Xenograft	sim_normal	Olig
18887	nmf	GN DG	0.768306	0.770313	0.0445359	0.563465	0.261834	0.548714	3	1	BT143_x4_76d30um	Xenograft	sim_normal	Olig
18888	nmf	EX Mb	-0.00861629	0.149249	0.0596539	0.765708	0.157151	0.366219	2.75	3	BT143_x4_76d30um	Xenograft	sim_normal	Olig
18889	nmf	EX L2/3	0.290977	0.40115	0.0905734	0.636997	0.110095	0.333712	2.75	1	BT143_x4_76d30um	Xenograft	sim_normal	Olig
18890	nmf	DA neuron	-0.0236796	0.0719875	0.111644	0.801322	0.038448	0.14093	1.5	2	BT143_x4_76d30um	Xenograft	sim_normal	Olig
18891	nmf	IN Pvalb+Gad1+	0.0706601	0.142933	0.038639	0.767978	0.123679	0.333436	2	3	BT143_x4_76d30um	Xenograft	sim_normal	Olig
18892	nmf	Meninge	0.780084	0.771671	0.101344	0.573804	0.134657	0.332795	2	3	BT143_x4_76d30um	Xenograft	sim_normal	Olig
18893	nmf	EX L5/6	0.395901	0.457794	0.0583912	0.643865	0.157468	0.405803	2	3	BT143_x4_76d30um	Xenograft	sim_normal	Olig
18894	nmf	Olig	0.796311	0.84352	0.162812	0.376497	0.104684	0.287152	2	2	BT143_x4_76d30um	Xenograft	sim_TME_late	Olig
18895	nmf	EX L4	0.375944	0.45365	0.0567329	0.642282	0.123343	0.359239	2.75	3	BT143_x4_76d30um	Xenograft	sim_normal	Olig
18896	nmf	IN Sst+	0.518798	0.576191	0.105321	0.583622	0.0269259	0.156197	2.75	2	BT143_x4_76d30um	Xenograft	sim_normal	Olig
18897	nmf	EX L6	0.09018	0.161033	0.057485	0.769562	0.147962	0.341694	2.5	3	BT143_x4_76d30um	Xenograft	sim_normal	Olig
18898	nmf	Unknown	0.194115	0.448362	0.133474	0.591129	0.108489	0.259853	2.75	3	BT143_x4_76d30um	Xenograft	sim_normal	Olig
18899	nmf	Astr1	0.343388	0.567215	0.260396	0.515368	0.051862	0.155337	1.75	1.5	BT143_x4_76d30um	Xenograft	sim_normal	Olig
18900	nmf	Astr5	-0.0266598	0.0532189	0.0785446	0.807914	0.0277451	0.118579	1.75	3	BT143_x4_76d30um	Xenograft	sim_normal	Olig
18901	nmf	EX CA	0.396348	0.514306	0.142467	0.599659	0.17102	0.403454	2.25	1	BT143_x4_76d30um	Xenograft	sim_normal	Olig
18902	nmf	Astr4	0.26625	0.372052	0.104086	0.676655	0.129421	0.31503	2.5	3	BT143_x4_76d30um	Xenograft	sim_normal	Olig
18903	nmf	Endothelium	0.0470051	0.246073	0.0966192	0.707163	0.0511374	0.146755	2.5	2	BT143_x4_76d30um	Xenograft	sim_normal	Olig
18904	nmf	IN thalamus	0.4731	0.539157	0.101622	0.593992	0.119453	0.306951	2	3	BT143_x4_76d30um	Xenograft	sim_normal	Olig
18905	nmf	Astr3	0.11766	0.285105	0.0991931	0.703966	0.0537392	0.162852	3	3	BT143_x4_76d30um	Xenograft	sim_normal	Olig
18906	nmf	OPC	-0.0258322	0.0113866	0.0471634	0.828285	0.0361021	0.142931	1.5	3	BT143_x4_76d30um	Xenograft	sim_normal	Olig
18907	nmf	Ependymal	0.67716	0.694534	0.0991776	0.524832	0.0617361	0.222222	3	2.5	BT143_x4_76d30um	Xenograft	sim_normal	Olig
18908	ot	IN Pvalb+	0.205574	0.284359	0.0685039	0.735062	0.0205869	0.12605	3	1	BT143_x4_76d30um	Xenograft	sim_normal	IN Pvalb+Gad1+
18909	ot	Erythrocyte	0.0194777	0.183272	0.101966	0.741423	0.144733	0.331778	2.75	3	BT143_x4_76d30um	Xenograft	sim_normal	IN Pvalb+Gad1+
18910	ot	Astr2	0.0435941	0.190297	0.0750464	0.745144	0.0663151	0.203585	3	2.5	BT143_x4_76d30um	Xenograft	sim_normal	IN Pvalb+Gad1+
18911	ot	IN Vip+	0.061323	0.166276	0.0536505	0.771277	0.0841038	0.229976	2.75	2	BT143_x4_76d30um	Xenograft	sim_normal	IN Pvalb+Gad1+
18912	ot	IN Pvalb+Gad1+	0.151473	0.216915	0.0703583	0.766729	0	0.0184261	2.75	1	BT143_x4_76d30um	Xenograft	sim_TME_late	IN Pvalb+Gad1+
18913	ot	IN Sst+	0.145274	0.326054	0.109664	0.692706	0.0148762	0.0949947	1	1	BT143_x4_76d30um	Xenograft	sim_normal	IN Pvalb+Gad1+
18914	ot	Astr4	0.41854	0.479754	0.0661952	0.656781	0.141471	0.302583	2.75	2.5	BT143_x4_76d30um	Xenograft	sim_normal	IN Pvalb+Gad1+
18915	ot	EX L6	0.104138	0.176626	0.0591319	0.776593	0.196838	0.446905	2.5	3	BT143_x4_76d30um	Xenograft	sim_normal	IN Pvalb+Gad1+
18916	ot	Microglia	0.205769	0.389618	0.108602	0.662016	0.00390273	0.0554451	3	1	BT143_x4_76d30um	Xenograft	sim_normal	IN Pvalb+Gad1+
18917	ot	OPC	-0.0253816	0.0357999	0.0599929	0.823945	0.0381402	0.142985	2.25	3	BT143_x4_76d30um	Xenograft	sim_normal	IN Pvalb+Gad1+
18918	ot	Unknown	0.122529	0.417871	0.129796	0.601075	0.0259479	0.131933	2.25	1	BT143_x4_76d30um	Xenograft	sim_normal	IN Pvalb+Gad1+
18919	ot	EX CA	0.437935	0.5745	0.137255	0.575974	0.288898	0.533788	2.75	3	BT143_x4_76d30um	Xenograft	sim_normal	IN Pvalb+Gad1+
18920	ot	EX Mb	0.189293	0.284293	0.0669084	0.720509	0.15107	0.36342	2.75	3	BT143_x4_76d30um	Xenograft	sim_normal	IN Pvalb+Gad1+
18921	ot	EX thalamus	0.702035	0.683251	0.0605197	0.630956	0.113999	0.311782	1.5	1.5	BT143_x4_76d30um	Xenograft	sim_normal	IN Pvalb+Gad1+
18922	ot	IN thalamus	0.443481	0.508337	0.0796545	0.640173	0.326451	0.567911	1.5	3	BT143_x4_76d30um	Xenograft	sim_normal	IN Pvalb+Gad1+
18923	ot	Astr1	0.405039	0.60945	0.263514	0.482239	0.0704609	0.205529	2.5	3	BT143_x4_76d30um	Xenograft	sim_normal	IN Pvalb+Gad1+
18924	ot	Ependymal	0.71913	0.699759	0.103501	0.587214	0.0391694	0.142041	2.25	1	BT143_x4_76d30um	Xenograft	sim_normal	IN Pvalb+Gad1+
18925	ot	DA neuron	0.91937	0.915259	0.0509124	0.502157	0.106631	0.306567	2.75	1	BT143_x4_76d30um	Xenograft	sim_normal	IN Pvalb+Gad1+
18926	ot	Meninge	0.774551	0.768005	0.0798675	0.56033	0.144924	0.323604	2	3	BT143_x4_76d30um	Xenograft	sim_normal	IN Pvalb+Gad1+
18927	ot	EX L5/6	0.553368	0.568282	0.0524645	0.63542	0.251971	0.539038	2.25	1.5	BT143_x4_76d30um	Xenograft	sim_normal	IN Pvalb+Gad1+
18928	ot	EX L2/3	0.35987	0.463339	0.0801973	0.62518	0.0865014	0.300744	3	1	BT143_x4_76d30um	Xenograft	sim_normal	IN Pvalb+Gad1+
18929	ot	Astr5	0.00560783	0.113337	0.0754023	0.794159	0.0155414	0.0613777	2	1	BT143_x4_76d30um	Xenograft	sim_normal	IN Pvalb+Gad1+
18930	ot	Smooth muscle cells	-0.0302744	0.0889606	0.0941236	0.790287	0.0830241	0.229141	1.5	3	BT143_x4_76d30um	Xenograft	sim_normal	IN Pvalb+Gad1+
18931	ot	Olig	0.826086	0.867652	0.196381	0.362507	0.15996	0.387994	2.25	2.5	BT143_x4_76d30um	Xenograft	sim_normal	IN Pvalb+Gad1+
18932	ot	EX	0.240701	0.58522	0.223573	0.48623	0.212893	0.429349	1.25	3	BT143_x4_76d30um	Xenograft	sim_normal	IN Pvalb+Gad1+
18933	ot	Astr3	0.330446	0.425963	0.0933233	0.661575	0.135226	0.278139	1.75	2	BT143_x4_76d30um	Xenograft	sim_normal	IN Pvalb+Gad1+
18934	ot	EX L4	0.282177	0.39386	0.0642242	0.683402	0.134226	0.353436	1.25	2	BT143_x4_76d30um	Xenograft	sim_normal	IN Pvalb+Gad1+
18935	ot	GN DG	0.74856	0.708357	0.0414287	0.649327	0.35325	0.637206	2.25	3	BT143_x4_76d30um	Xenograft	sim_normal	IN Pvalb+Gad1+
18936	ot	Endothelium	0.268537	0.395107	0.0915976	0.655702	0.127865	0.305644	3	3	BT143_x4_76d30um	Xenograft	sim_normal	IN Pvalb+Gad1+
18937	cnmf	Olig	0.823805	0.865567	0.165761	0.335099	0.170323	0.374001	2.25	2	BT143_x4_76d30um	Xenograft	sim_normal	IN Pvalb+Gad1+
18938	cnmf	Astr3	0.301944	0.396183	0.121069	0.63408	0.142035	0.292092	1.25	3	BT143_x4_76d30um	Xenograft	sim_normal	IN Pvalb+Gad1+
18939	cnmf	EX L2/3	0.290918	0.390969	0.115277	0.632735	0.10966	0.320936	1.25	2	BT143_x4_76d30um	Xenograft	sim_normal	IN Pvalb+Gad1+
18940	cnmf	Astr1	0.40453	0.569198	0.247441	0.5133	0.0444085	0.174526	2.25	1.5	BT143_x4_76d30um	Xenograft	sim_normal	IN Pvalb+Gad1+
18941	cnmf	EX	0.336947	0.58753	0.213978	0.474686	0.0549732	0.256969	2.75	2	BT143_x4_76d30um	Xenograft	sim_normal	IN Pvalb+Gad1+
18942	cnmf	Astr5	-0.022703	0.0403988	0.12168	0.809446	0.0475483	0.153598	1	2	BT143_x4_76d30um	Xenograft	sim_normal	IN Pvalb+Gad1+
18943	cnmf	IN thalamus	0.518178	0.575616	0.0879246	0.571012	0.137061	0.323479	2.25	1	BT143_x4_76d30um	Xenograft	sim_normal	IN Pvalb+Gad1+
18944	cnmf	Microglia	0.0829276	0.248412	0.126694	0.690386	0.114746	0.301806	1.25	3	BT143_x4_76d30um	Xenograft	sim_normal	IN Pvalb+Gad1+
18945	cnmf	Endothelium	0.233075	0.346515	0.10227	0.66521	0.0251748	0.10283	2	1	BT143_x4_76d30um	Xenograft	sim_normal	IN Pvalb+Gad1+
18946	cnmf	EX L5/6	0.424799	0.479255	0.0840185	0.62984	0.253787	0.521557	2	1.5	BT143_x4_76d30um	Xenograft	sim_normal	IN Pvalb+Gad1+
18947	cnmf	EX Mb	-0.0159951	0.0822	0.0961236	0.787721	0.0328513	0.154551	1	1	BT143_x4_76d30um	Xenograft	sim_normal	IN Pvalb+Gad1+
18948	cnmf	IN Pvalb+	0.049436	0.138872	0.0924145	0.756843	0.149428	0.363762	1.5	2	BT143_x4_76d30um	Xenograft	sim_normal	IN Pvalb+Gad1+
18949	cnmf	IN Sst+	0.416518	0.498373	0.100048	0.609378	0.0214816	0.11736	2	2	BT143_x4_76d30um	Xenograft	sim_normal	IN Pvalb+Gad1+
18950	cnmf	Astr4	0.158729	0.263508	0.0881021	0.692654	0.0504158	0.181411	1	1	BT143_x4_76d30um	Xenograft	sim_normal	IN Pvalb+Gad1+
18951	cnmf	EX CA	0.35833	0.463818	0.142768	0.619929	0.196748	0.428534	1	1	BT143_x4_76d30um	Xenograft	sim_normal	IN Pvalb+Gad1+
18952	cnmf	Unknown	0.11157	0.295692	0.138714	0.642201	0.135496	0.346413	1	2.5	BT143_x4_76d30um	Xenograft	sim_normal	IN Pvalb+Gad1+
18953	cnmf	EX L4	0.420299	0.485112	0.0710257	0.625352	0.134128	0.378838	2	2.5	BT143_x4_76d30um	Xenograft	sim_normal	IN Pvalb+Gad1+
18954	cnmf	OPC	-0.018728	0.0167992	0.0727411	0.826614	0.0302401	0.116047	1.25	1	BT143_x4_76d30um	Xenograft	sim_normal	IN Pvalb+Gad1+
18955	cnmf	IN Pvalb+Gad1+	0.0795678	0.140096	0.0736391	0.767718	0.0862201	0.268469	1.25	3	BT143_x4_76d30um	Xenograft	sim_TME_late	IN Pvalb+Gad1+
18956	cnmf	IN Vip+	0.0333614	0.110111	0.0715974	0.785407	0.0636973	0.202025	1	1	BT143_x4_76d30um	Xenograft	sim_normal	IN Pvalb+Gad1+
18957	cnmf	Meninge	0.839541	0.838341	0.066188	0.497233	0.132751	0.300066	3	1.5	BT143_x4_76d30um	Xenograft	sim_normal	IN Pvalb+Gad1+
18958	cnmf	EX thalamus	0.719122	0.727259	0.0586434	0.534939	0.114064	0.310021	3	1.5	BT143_x4_76d30um	Xenograft	sim_normal	IN Pvalb+Gad1+
18959	cnmf	Erythrocyte	0.00903189	0.112005	0.105797	0.768404	0.0572449	0.191732	1.25	1	BT143_x4_76d30um	Xenograft	sim_normal	IN Pvalb+Gad1+
18960	cnmf	Ependymal	0.623789	0.649815	0.109299	0.53085	0.0485463	0.17448	1.25	2.5	BT143_x4_76d30um	Xenograft	sim_normal	IN Pvalb+Gad1+
18961	cnmf	EX L6	0.0370171	0.0964076	0.061948	0.78505	0.0456477	0.142611	1.25	1	BT143_x4_76d30um	Xenograft	sim_normal	IN Pvalb+Gad1+
18962	cnmf	Astr2	0.0343951	0.122982	0.0831961	0.769679	0.0574107	0.196196	1.5	1	BT143_x4_76d30um	Xenograft	sim_normal	IN Pvalb+Gad1+
18963	cnmf	GN DG	0.628053	0.625742	0.0459254	0.64482	0.301407	0.582203	1.25	1	BT143_x4_76d30um	Xenograft	sim_normal	IN Pvalb+Gad1+
18964	cnmf	Smooth muscle cells	0.488304	0.510174	0.0708979	0.657629	0.0531846	0.1886	3	2	BT143_x4_76d30um	Xenograft	sim_normal	IN Pvalb+Gad1+
18965	cnmf	DA neuron	0.902596	0.903115	0.0523091	0.466872	0.111936	0.308773	2.25	2	BT143_x4_76d30um	Xenograft	sim_normal	IN Pvalb+Gad1+
18966	nmf	EX L6	0.10499	0.171495	0.106879	0.769314	0.118743	0.316796	2.25	2	BT143_x4_76d30um	Xenograft	sim_normal	IN Pvalb+Gad1+
18967	nmf	Astr2	0.000340944	0.168887	0.130209	0.758476	0.0708317	0.201812	1.5	2.5	BT143_x4_76d30um	Xenograft	sim_normal	IN Pvalb+Gad1+
18968	nmf	IN thalamus	0.524764	0.577807	0.13839	0.582687	0.176988	0.394434	2.25	2	BT143_x4_76d30um	Xenograft	sim_normal	IN Pvalb+Gad1+
18969	nmf	EX L2/3	0.291775	0.406732	0.0817445	0.636046	0.140599	0.388119	1.75	3	BT143_x4_76d30um	Xenograft	sim_normal	IN Pvalb+Gad1+
18970	nmf	EX	0.291623	0.572056	0.207258	0.485278	0.0498284	0.252811	2	1	BT143_x4_76d30um	Xenograft	sim_normal	IN Pvalb+Gad1+
18971	nmf	IN Vip+	0.04015	0.137966	0.038988	0.780591	0.102648	0.242532	2.25	3	BT143_x4_76d30um	Xenograft	sim_normal	IN Pvalb+Gad1+
18972	nmf	Endothelium	0.0340343	0.252024	0.114364	0.707545	0.0375845	0.124913	1	2	BT143_x4_76d30um	Xenograft	sim_normal	IN Pvalb+Gad1+
18973	nmf	Erythrocyte	0.000538752	0.128426	0.101582	0.757884	0.0953659	0.237136	2	2	BT143_x4_76d30um	Xenograft	sim_normal	IN Pvalb+Gad1+
18974	nmf	EX Mb	0.0102018	0.167014	0.0594394	0.758532	0.0695555	0.207587	2.25	2	BT143_x4_76d30um	Xenograft	sim_normal	IN Pvalb+Gad1+
18975	nmf	Astr4	0.306805	0.396192	0.071627	0.655582	0.134635	0.325805	2.25	2.5	BT143_x4_76d30um	Xenograft	sim_normal	IN Pvalb+Gad1+
18976	nmf	Unknown	0.230968	0.455556	0.136834	0.590738	0.156586	0.308286	2.75	2.5	BT143_x4_76d30um	Xenograft	sim_normal	IN Pvalb+Gad1+
18977	nmf	IN Sst+	0.506436	0.562466	0.0956774	0.591029	0.0262441	0.141785	3	3	BT143_x4_76d30um	Xenograft	sim_normal	IN Pvalb+Gad1+
18978	nmf	EX thalamus	0.688331	0.695627	0.0742126	0.577652	0.127278	0.321119	1.5	3	BT143_x4_76d30um	Xenograft	sim_normal	IN Pvalb+Gad1+
18979	nmf	Astr5	0.0809811	0.161139	0.0633923	0.786991	0.198571	0.421122	3	3	BT143_x4_76d30um	Xenograft	sim_normal	IN Pvalb+Gad1+
18980	nmf	EX CA	0.430149	0.544772	0.135306	0.585536	0.221816	0.481067	2.25	2	BT143_x4_76d30um	Xenograft	sim_normal	IN Pvalb+Gad1+
18981	nmf	Meninge	0.767228	0.758213	0.0947028	0.577832	0.132736	0.319222	1	1.5	BT143_x4_76d30um	Xenograft	sim_normal	IN Pvalb+Gad1+
18982	nmf	Microglia	0.0863674	0.271565	0.135917	0.686615	0.0306863	0.141941	1.75	2	BT143_x4_76d30um	Xenograft	sim_normal	IN Pvalb+Gad1+
18983	nmf	Astr3	0.398736	0.475979	0.0912321	0.631003	0.101179	0.249753	3	1	BT143_x4_76d30um	Xenograft	sim_normal	IN Pvalb+Gad1+
18984	nmf	GN DG	0.741519	0.737327	0.0436972	0.600122	0.30167	0.605072	2.5	2	BT143_x4_76d30um	Xenograft	sim_normal	IN Pvalb+Gad1+
18985	nmf	EX L5/6	0.414906	0.473009	0.052247	0.632875	0.316241	0.609881	1.75	3	BT143_x4_76d30um	Xenograft	sim_normal	IN Pvalb+Gad1+
18986	nmf	Astr1	0.272955	0.542541	0.250507	0.527009	0.0646083	0.160315	1.25	1.5	BT143_x4_76d30um	Xenograft	sim_normal	IN Pvalb+Gad1+
18987	nmf	OPC	-0.0178971	0.0225518	0.0466712	0.825837	0.0364202	0.14291	2.5	2	BT143_x4_76d30um	Xenograft	sim_normal	IN Pvalb+Gad1+
18988	nmf	DA neuron	0.83938	0.838353	0.071459	0.544135	0.114246	0.310714	1	3	BT143_x4_76d30um	Xenograft	sim_normal	IN Pvalb+Gad1+
18989	nmf	Smooth muscle cells	-0.0309828	0.0940954	0.0933659	0.79118	0.0119608	0.0819071	1.5	1	BT143_x4_76d30um	Xenograft	sim_normal	IN Pvalb+Gad1+
18990	nmf	EX L4	0.420159	0.488098	0.0564425	0.623093	0.128814	0.369987	2.75	1.5	BT143_x4_76d30um	Xenograft	sim_normal	IN Pvalb+Gad1+
18991	nmf	Ependymal	0.656781	0.676907	0.101033	0.528043	0.048372	0.197413	2.5	2.5	BT143_x4_76d30um	Xenograft	sim_normal	IN Pvalb+Gad1+
18992	nmf	Olig	0.823013	0.862739	0.205647	0.315476	0.151503	0.378597	1.5	1.5	BT143_x4_76d30um	Xenograft	sim_normal	IN Pvalb+Gad1+
18993	nmf	IN Pvalb+	0.0459484	0.152391	0.0826902	0.758137	0.181836	0.385293	1.5	3	BT143_x4_76d30um	Xenograft	sim_normal	IN Pvalb+Gad1+
18994	nmf	IN Pvalb+Gad1+	0.0928993	0.168559	0.0504164	0.777591	0.0710047	0.21873	2	2	BT143_x4_76d30um	Xenograft	sim_TME_late	IN Pvalb+Gad1+
18995	ot	Meninge	0.799355	0.797349	0.0787875	0.540157	0.131432	0.294288	2	2	BT143_x4_76d30um	Xenograft	sim_normal	Microglia
18996	ot	Astr5	0.0829018	0.151325	0.0733742	0.775284	0.106102	0.231966	2	2	BT143_x4_76d30um	Xenograft	sim_normal	Microglia
18997	ot	Astr2	0.272129	0.345145	0.0715162	0.703033	0.115889	0.273722	2.25	2	BT143_x4_76d30um	Xenograft	sim_normal	Microglia
18998	ot	IN Vip+	0.0435395	0.153106	0.061786	0.779658	0.0591455	0.220226	2.75	2	BT143_x4_76d30um	Xenograft	sim_normal	Microglia
18999	ot	Astr1	0.296427	0.541722	0.264966	0.516551	0.0890236	0.205104	2	3	BT143_x4_76d30um	Xenograft	sim_normal	Microglia
19000	ot	EX Mb	0.196187	0.289552	0.0676992	0.720881	0.222409	0.443215	3	3	BT143_x4_76d30um	Xenograft	sim_normal	Microglia
19001	ot	DA neuron	0.911843	0.909582	0.0522306	0.500472	0.124039	0.338439	2.75	3	BT143_x4_76d30um	Xenograft	sim_normal	Microglia
19002	ot	EX L6	0.0424283	0.117604	0.0678084	0.786727	0.0819101	0.265305	1.75	2.5	BT143_x4_76d30um	Xenograft	sim_normal	Microglia
19003	ot	EX thalamus	0.717225	0.710215	0.0583931	0.607978	0.123409	0.327118	2.5	3	BT143_x4_76d30um	Xenograft	sim_normal	Microglia
19004	ot	IN Pvalb+	0.354977	0.386564	0.0621399	0.706199	0.0294696	0.154378	3	1	BT143_x4_76d30um	Xenograft	sim_normal	Microglia
19005	ot	EX L5/6	0.405582	0.465186	0.0608852	0.668987	0.298765	0.578338	2.5	2	BT143_x4_76d30um	Xenograft	sim_normal	Microglia
19006	ot	EX CA	0.444162	0.573641	0.136673	0.57854	0.254118	0.521266	3	3	BT143_x4_76d30um	Xenograft	sim_normal	Microglia
19007	ot	Ependymal	0.676862	0.686593	0.109531	0.56117	0.0394257	0.145837	1.5	1	BT143_x4_76d30um	Xenograft	sim_normal	Microglia
19008	ot	IN Pvalb+Gad1+	0.0743119	0.15472	0.0604418	0.77499	0.213729	0.437048	2.5	3	BT143_x4_76d30um	Xenograft	sim_normal	Microglia
19009	ot	IN Sst+	0.32542	0.430485	0.104207	0.65989	0.131402	0.310108	1	3	BT143_x4_76d30um	Xenograft	sim_normal	Microglia
19010	ot	Erythrocyte	-0.0169846	0.146967	0.106065	0.749215	0.0442527	0.173713	1.75	2	BT143_x4_76d30um	Xenograft	sim_normal	Microglia
19011	ot	Astr4	0.38309	0.45469	0.0685976	0.6662	0.135562	0.319511	3	2	BT143_x4_76d30um	Xenograft	sim_normal	Microglia
19012	ot	Smooth muscle cells	0.47654	0.494971	0.0718836	0.682128	0.0735565	0.228695	2.75	3	BT143_x4_76d30um	Xenograft	sim_normal	Microglia
19013	ot	Endothelium	0.079749	0.280868	0.0993137	0.69518	0.0960875	0.267701	2.75	3	BT143_x4_76d30um	Xenograft	sim_normal	Microglia
19014	ot	Olig	0.729963	0.797744	0.212783	0.420872	0.126177	0.319109	1	1	BT143_x4_76d30um	Xenograft	sim_normal	Microglia
19015	ot	GN DG	0.779205	0.739973	0.0455911	0.636736	0.321251	0.61508	2.25	3	BT143_x4_76d30um	Xenograft	sim_normal	Microglia
19016	ot	EX L2/3	0.318118	0.431406	0.0824825	0.634782	0.148401	0.374602	2.75	3	BT143_x4_76d30um	Xenograft	sim_normal	Microglia
19017	ot	EX	0.348894	0.639725	0.21828	0.454927	0.0333439	0.195125	2.5	1	BT143_x4_76d30um	Xenograft	sim_normal	Microglia
19018	ot	Unknown	0.138338	0.411744	0.129432	0.599421	0.225181	0.451388	2	3	BT143_x4_76d30um	Xenograft	sim_normal	Microglia
19019	ot	OPC	-0.0240742	0.0459448	0.0811906	0.823834	0.00363627	0.0341578	1.75	1	BT143_x4_76d30um	Xenograft	sim_normal	Microglia
19020	ot	IN thalamus	0.517184	0.565303	0.0763254	0.612846	0.247277	0.482698	1.75	3	BT143_x4_76d30um	Xenograft	sim_normal	Microglia
19021	ot	EX L4	0.364097	0.451801	0.0615917	0.66181	0.155095	0.402913	1.5	3	BT143_x4_76d30um	Xenograft	sim_normal	Microglia
19022	ot	Microglia	0.244834	0.40897	0.108846	0.638126	0.00237501	0.0535001	3	1	BT143_x4_76d30um	Xenograft	sim_TME_late	Microglia
19023	ot	Astr3	0.277524	0.389972	0.0970268	0.659208	0.0610759	0.152709	1.25	1	BT143_x4_76d30um	Xenograft	sim_normal	Microglia
19024	cnmf	Olig	0.813888	0.857579	0.17177	0.338626	0.17919	0.399078	2.25	3	BT143_x4_76d30um	Xenograft	sim_normal	Microglia
19025	cnmf	Astr3	0.299259	0.393893	0.11919	0.637569	0.151861	0.30888	1.75	3	BT143_x4_76d30um	Xenograft	sim_normal	Microglia
19026	cnmf	EX L2/3	0.290086	0.38963	0.110602	0.632817	0.0794954	0.259307	2	1	BT143_x4_76d30um	Xenograft	sim_normal	Microglia
19027	cnmf	Astr1	0.398729	0.56144	0.248288	0.513034	0.0413186	0.17356	3	2	BT143_x4_76d30um	Xenograft	sim_normal	Microglia
19028	cnmf	Microglia	0.0665584	0.237009	0.129066	0.701934	0.0710762	0.238584	1	3	BT143_x4_76d30um	Xenograft	sim_TME_late	Microglia
19029	cnmf	EX L6	0.0484144	0.104089	0.109134	0.792334	0.0662573	0.244288	1.25	1	BT143_x4_76d30um	Xenograft	sim_normal	Microglia
19030	cnmf	IN thalamus	0.508827	0.567865	0.0897124	0.573643	0.153525	0.344286	1.75	1	BT143_x4_76d30um	Xenograft	sim_normal	Microglia
19031	cnmf	EX L5/6	0.40328	0.462145	0.093427	0.640076	0.249644	0.517186	2	1	BT143_x4_76d30um	Xenograft	sim_normal	Microglia
19032	cnmf	EX	0.321039	0.571892	0.215738	0.481601	0.0581732	0.285498	1.75	3	BT143_x4_76d30um	Xenograft	sim_normal	Microglia
19033	cnmf	Erythrocyte	0.0102061	0.116529	0.123248	0.768776	0.0250765	0.128929	1.25	1	BT143_x4_76d30um	Xenograft	sim_normal	Microglia
19034	cnmf	IN Pvalb+	0.0516761	0.144742	0.0973007	0.75509	0.131948	0.337315	1	2	BT143_x4_76d30um	Xenograft	sim_normal	Microglia
19035	cnmf	IN Sst+	0.397466	0.483393	0.101527	0.615629	0.0191434	0.108637	2.25	1	BT143_x4_76d30um	Xenograft	sim_normal	Microglia
19036	cnmf	EX CA	0.37343	0.481487	0.141095	0.612276	0.211382	0.458531	1.25	1	BT143_x4_76d30um	Xenograft	sim_normal	Microglia
19037	cnmf	Unknown	0.0995359	0.288604	0.139694	0.648316	0.116062	0.310673	1	1	BT143_x4_76d30um	Xenograft	sim_normal	Microglia
19038	cnmf	Endothelium	0.0624623	0.185881	0.110772	0.7225	0.0344608	0.162863	1	1.5	BT143_x4_76d30um	Xenograft	sim_normal	Microglia
19039	cnmf	IN Pvalb+Gad1+	0.0757389	0.137733	0.0744152	0.765487	0.0837383	0.2714	2.5	2	BT143_x4_76d30um	Xenograft	sim_normal	Microglia
19040	cnmf	EX L4	0.422152	0.487061	0.0701553	0.624163	0.135853	0.377961	2.75	2	BT143_x4_76d30um	Xenograft	sim_normal	Microglia
19041	cnmf	IN Vip+	0.0282269	0.101888	0.0768876	0.785969	0.033032	0.132664	1	1	BT143_x4_76d30um	Xenograft	sim_normal	Microglia
19042	cnmf	Astr4	0.158105	0.262155	0.0828495	0.693396	0.0510292	0.183736	2	1	BT143_x4_76d30um	Xenograft	sim_normal	Microglia
19043	cnmf	EX thalamus	0.714402	0.722385	0.059229	0.542711	0.109484	0.302845	2.5	1.5	BT143_x4_76d30um	Xenograft	sim_normal	Microglia
19044	cnmf	Smooth muscle cells	0.472287	0.49494	0.0734915	0.665772	0.0664279	0.208651	2.25	2	BT143_x4_76d30um	Xenograft	sim_normal	Microglia
19045	cnmf	Astr5	0.320145	0.349181	0.0707531	0.711452	0.0989452	0.231283	3	1	BT143_x4_76d30um	Xenograft	sim_normal	Microglia
19046	cnmf	Meninge	0.824254	0.82384	0.069543	0.501897	0.128757	0.287038	3	1	BT143_x4_76d30um	Xenograft	sim_normal	Microglia
19047	cnmf	GN DG	0.684139	0.685429	0.046172	0.611428	0.273608	0.571578	1.25	1	BT143_x4_76d30um	Xenograft	sim_normal	Microglia
19048	cnmf	OPC	0.285815	0.28973	0.045991	0.769487	0.139543	0.303062	3	3	BT143_x4_76d30um	Xenograft	sim_normal	Microglia
19049	cnmf	EX Mb	-0.00739358	0.0958653	0.0726733	0.780217	0.0116207	0.102248	1.25	1	BT143_x4_76d30um	Xenograft	sim_normal	Microglia
19050	cnmf	Ependymal	0.665221	0.687031	0.108692	0.5125	0.0404279	0.160285	2	2	BT143_x4_76d30um	Xenograft	sim_normal	Microglia
19051	cnmf	DA neuron	0.893792	0.894203	0.0544752	0.481362	0.11085	0.311966	2.25	2	BT143_x4_76d30um	Xenograft	sim_normal	Microglia
19052	cnmf	Astr2	0.00213629	0.113596	0.078607	0.771611	0.0904778	0.273438	1.25	1	BT143_x4_76d30um	Xenograft	sim_normal	Microglia
19053	nmf	Astr4	-0.0174744	0.201397	0.139186	0.744414	0.231086	0.486694	1	3	BT143_x4_76d30um	Xenograft	sim_normal	Microglia
19054	nmf	EX	0.310208	0.584912	0.204855	0.484152	0.0515689	0.263347	1.75	2	BT143_x4_76d30um	Xenograft	sim_normal	Microglia
19055	nmf	IN Pvalb+	0.0524367	0.152904	0.0874191	0.75351	0.167234	0.386178	2	3	BT143_x4_76d30um	Xenograft	sim_normal	Microglia
19056	nmf	GN DG	0.715749	0.716324	0.040145	0.594341	0.285986	0.572215	2.5	2	BT143_x4_76d30um	Xenograft	sim_normal	Microglia
19057	nmf	EX L4	0.372598	0.453603	0.0755276	0.638701	0.121198	0.364272	1.75	1	BT143_x4_76d30um	Xenograft	sim_normal	Microglia
19058	nmf	Astr3	0.410143	0.483865	0.0933854	0.62948	0.0719546	0.18428	3	2	BT143_x4_76d30um	Xenograft	sim_normal	Microglia
19059	nmf	Meninge	0.712187	0.705075	0.0979894	0.59824	0.134567	0.320156	1	3	BT143_x4_76d30um	Xenograft	sim_normal	Microglia
19060	nmf	EX L5/6	0.377385	0.442576	0.0758287	0.646983	0.303395	0.583694	1.5	3	BT143_x4_76d30um	Xenograft	sim_normal	Microglia
19061	nmf	EX Mb	0.0736175	0.2153	0.121028	0.747335	0.110431	0.294289	1.75	2	BT143_x4_76d30um	Xenograft	sim_normal	Microglia
19062	nmf	Astr1	0.281543	0.529563	0.277142	0.527791	0.0291184	0.0932066	1	1	BT143_x4_76d30um	Xenograft	sim_normal	Microglia
19063	nmf	IN Vip+	0.0414295	0.13747	0.0432119	0.782294	0.0721175	0.225909	2.25	3	BT143_x4_76d30um	Xenograft	sim_normal	Microglia
19064	nmf	Smooth muscle cells	-0.00912516	0.0869262	0.08809	0.795796	0.0458268	0.187326	1	1	BT143_x4_76d30um	Xenograft	sim_normal	Microglia
19065	nmf	Ependymal	0.674457	0.694168	0.103983	0.514812	0.0493445	0.196558	2.5	3	BT143_x4_76d30um	Xenograft	sim_normal	Microglia
19066	nmf	Astr2	0.393928	0.439697	0.102299	0.672768	0.172109	0.398264	2.5	3	BT143_x4_76d30um	Xenograft	sim_normal	Microglia
19067	nmf	IN Sst+	0.529447	0.585053	0.104173	0.579757	0.0256541	0.140366	2.75	2	BT143_x4_76d30um	Xenograft	sim_normal	Microglia
19068	nmf	EX L6	0.0994604	0.161843	0.0381114	0.769514	0.0838542	0.261169	3	2.5	BT143_x4_76d30um	Xenograft	sim_normal	Microglia
19069	nmf	Olig	0.856225	0.890096	0.187571	0.319551	0.156819	0.391059	2.75	2	BT143_x4_76d30um	Xenograft	sim_normal	Microglia
19070	nmf	Erythrocyte	0.0318585	0.195534	0.098579	0.742883	0.137675	0.324909	3	3	BT143_x4_76d30um	Xenograft	sim_normal	Microglia
19071	nmf	Microglia	0.0729962	0.290675	0.113249	0.687463	0.0368217	0.125551	2	2	BT143_x4_76d30um	Xenograft	sim_TME_late	Microglia
19072	nmf	IN thalamus	0.528032	0.583138	0.0848285	0.581269	0.208153	0.433806	2.5	2	BT143_x4_76d30um	Xenograft	sim_normal	Microglia
19073	nmf	Astr5	0.01659	0.0995457	0.0750763	0.792358	0.131642	0.263019	1	3	BT143_x4_76d30um	Xenograft	sim_normal	Microglia
19074	nmf	IN Pvalb+Gad1+	0.032853	0.134847	0.0803132	0.783254	0.0273195	0.110516	1	1	BT143_x4_76d30um	Xenograft	sim_normal	Microglia
19075	nmf	OPC	-0.026796	0.0145248	0.0499209	0.827925	0.0337247	0.133359	1.25	2	BT143_x4_76d30um	Xenograft	sim_normal	Microglia
19076	nmf	EX L2/3	0.258691	0.382214	0.0918315	0.648043	0.0836346	0.286707	1.25	2	BT143_x4_76d30um	Xenograft	sim_normal	Microglia
19077	nmf	EX thalamus	0.671627	0.670395	0.0614996	0.609011	0.113048	0.292942	1	1.5	BT143_x4_76d30um	Xenograft	sim_normal	Microglia
19078	nmf	Endothelium	0.0677127	0.26177	0.0966602	0.705555	0.0401294	0.123849	2.25	1.5	BT143_x4_76d30um	Xenograft	sim_normal	Microglia
19079	nmf	DA neuron	0.835901	0.829286	0.0641083	0.562626	0.109835	0.304405	1	1	BT143_x4_76d30um	Xenograft	sim_normal	Microglia
19080	nmf	Unknown	0.240857	0.466652	0.125861	0.590157	0.184524	0.372415	3	2	BT143_x4_76d30um	Xenograft	sim_normal	Microglia
19081	nmf	EX CA	0.398816	0.520767	0.144949	0.598213	0.220741	0.47816	1.75	2	BT143_x4_76d30um	Xenograft	sim_normal	Microglia
19082	ot	Smooth muscle cells	0.462739	0.459545	0.0739304	0.705306	0.0946301	0.255702	2	3	BT143_x4_76d30um	Xenograft	sim_normal	EX L2/3
19083	ot	Meninge	0.813531	0.80593	0.076628	0.553006	0.13644	0.318168	2	2	BT143_x4_76d30um	Xenograft	sim_normal	EX L2/3
19084	ot	EX thalamus	0.715478	0.707103	0.0586224	0.611194	0.134381	0.357384	2.25	3	BT143_x4_76d30um	Xenograft	sim_normal	EX L2/3
19085	ot	EX L5/6	0.432256	0.485174	0.0613485	0.66183	0.365529	0.668808	2.75	3	BT143_x4_76d30um	Xenograft	sim_normal	EX L2/3
19086	ot	IN thalamus	0.507263	0.557106	0.0768833	0.61594	0.297408	0.544241	1.5	3	BT143_x4_76d30um	Xenograft	sim_normal	EX L2/3
19087	ot	Astr3	0.200918	0.345319	0.103242	0.700149	0.00160552	0.0256361	1.25	1	BT143_x4_76d30um	Xenograft	sim_normal	EX L2/3
19088	ot	Endothelium	0.131143	0.313365	0.107265	0.695866	0	0.0266737	2.5	1	BT143_x4_76d30um	Xenograft	sim_normal	EX L2/3
19089	ot	IN Sst+	0.167175	0.320549	0.1109	0.683287	0.251898	0.500123	1	3	BT143_x4_76d30um	Xenograft	sim_normal	EX L2/3
19090	ot	OPC	0.115754	0.140482	0.0567689	0.802142	0.144995	0.298057	1.75	2	BT143_x4_76d30um	Xenograft	sim_normal	EX L2/3
19091	ot	EX CA	0.435355	0.567479	0.13671	0.579329	0.259446	0.525253	2.75	3	BT143_x4_76d30um	Xenograft	sim_normal	EX L2/3
19092	ot	Erythrocyte	-0.0231588	0.110519	0.104801	0.755997	0.004456	0.0700826	1.75	1	BT143_x4_76d30um	Xenograft	sim_normal	EX L2/3
19093	ot	Astr1	0.327996	0.562938	0.26318	0.507961	0.0884826	0.202251	2	3	BT143_x4_76d30um	Xenograft	sim_normal	EX L2/3
19094	ot	DA neuron	0.907977	0.905077	0.0573343	0.508401	0.13074	0.357072	2.5	3	BT143_x4_76d30um	Xenograft	sim_normal	EX L2/3
19095	ot	IN Pvalb+	0.0133713	0.159797	0.0717434	0.758399	0.00143701	0.0792957	2.5	1	BT143_x4_76d30um	Xenograft	sim_normal	EX L2/3
19096	ot	GN DG	0.762629	0.723942	0.0459403	0.641466	0.310152	0.608546	2.5	3	BT143_x4_76d30um	Xenograft	sim_normal	EX L2/3
19097	ot	Ependymal	0.666348	0.680723	0.110436	0.556393	0.0422494	0.152906	1.5	1	BT143_x4_76d30um	Xenograft	sim_normal	EX L2/3
19098	ot	EX L4	0.398132	0.477062	0.0648293	0.650661	0.149043	0.406946	2.25	3	BT143_x4_76d30um	Xenograft	sim_normal	EX L2/3
19099	ot	IN Vip+	-0.013149	0.0338283	0.0587587	0.804426	0.000223862	0.0540834	1.5	1	BT143_x4_76d30um	Xenograft	sim_normal	EX L2/3
19100	ot	Unknown	0.220005	0.452264	0.126882	0.581315	0.229345	0.425022	2.5	3	BT143_x4_76d30um	Xenograft	sim_normal	EX L2/3
19101	ot	Astr4	0.384429	0.456909	0.0687699	0.659792	0.155501	0.350045	3	2.5	BT143_x4_76d30um	Xenograft	sim_normal	EX L2/3
19102	ot	Astr2	0.0609275	0.183831	0.0795017	0.747369	0.0627663	0.162229	2.75	1.5	BT143_x4_76d30um	Xenograft	sim_normal	EX L2/3
19103	ot	EX L2/3	0.230393	0.371751	0.0875193	0.653519	0.105201	0.32013	1.25	3	BT143_x4_76d30um	Xenograft	sim_TME_late	EX L2/3
19104	ot	EX L6	0.0373633	0.113705	0.0693031	0.788239	0.108595	0.319421	2.25	3	BT143_x4_76d30um	Xenograft	sim_normal	EX L2/3
19105	ot	Microglia	0.227374	0.400266	0.108064	0.649793	0.0422802	0.176196	3	1.5	BT143_x4_76d30um	Xenograft	sim_normal	EX L2/3
19106	ot	Astr5	0.0413656	0.0969008	0.0694304	0.781417	0.00380702	0.0575137	2	1	BT143_x4_76d30um	Xenograft	sim_normal	EX L2/3
19107	ot	IN Pvalb+Gad1+	0.0986647	0.180035	0.0611041	0.765694	0.2315	0.458145	2.75	3	BT143_x4_76d30um	Xenograft	sim_normal	EX L2/3
19108	ot	Olig	0.833635	0.868681	0.202099	0.372319	0.147812	0.34593	2.25	1	BT143_x4_76d30um	Xenograft	sim_normal	EX L2/3
19109	ot	EX	0.340059	0.630054	0.217399	0.467694	0.172181	0.386111	2.75	3	BT143_x4_76d30um	Xenograft	sim_normal	EX L2/3
19110	ot	EX Mb	0.164383	0.272065	0.0710464	0.729991	0.0374394	0.189133	2.75	3	BT143_x4_76d30um	Xenograft	sim_normal	EX L2/3
19111	cnmf	Astr1	0.41246	0.575879	0.246398	0.510183	0.0507366	0.190196	2.75	2	BT143_x4_76d30um	Xenograft	sim_normal	EX L2/3
19112	cnmf	Astr3	0.314263	0.40675	0.114603	0.632865	0.175848	0.34095	2	3	BT143_x4_76d30um	Xenograft	sim_normal	EX L2/3
19113	cnmf	Microglia	0.0841667	0.258458	0.129992	0.684247	0.158579	0.356054	1	3	BT143_x4_76d30um	Xenograft	sim_normal	EX L2/3
19114	cnmf	EX L2/3	0.306647	0.405461	0.107926	0.630291	0.0685642	0.243384	2	2	BT143_x4_76d30um	Xenograft	sim_TME_late	EX L2/3
19115	cnmf	Olig	0.766158	0.820069	0.18476	0.359415	0.178954	0.385339	1.75	3	BT143_x4_76d30um	Xenograft	sim_normal	EX L2/3
19116	cnmf	IN thalamus	0.539683	0.593657	0.0880815	0.567174	0.207954	0.409657	2.75	1	BT143_x4_76d30um	Xenograft	sim_normal	EX L2/3
19117	cnmf	EX L6	0.0571399	0.111236	0.106752	0.791541	0.0803168	0.26215	1.75	2	BT143_x4_76d30um	Xenograft	sim_normal	EX L2/3
19118	cnmf	EX	0.308173	0.562123	0.217556	0.488821	0.0386967	0.212958	1	1	BT143_x4_76d30um	Xenograft	sim_normal	EX L2/3
19119	cnmf	Endothelium	0.167974	0.293795	0.10857	0.685653	0.0266375	0.102608	2.5	2	BT143_x4_76d30um	Xenograft	sim_normal	EX L2/3
19120	cnmf	EX L5/6	0.409539	0.467083	0.0894274	0.63768	0.303809	0.599248	2	2	BT143_x4_76d30um	Xenograft	sim_normal	EX L2/3
19121	cnmf	Astr5	-0.0469185	0.030255	0.0964297	0.814738	0.025619	0.116501	1	2	BT143_x4_76d30um	Xenograft	sim_normal	EX L2/3
19122	cnmf	EX L4	0.425955	0.492407	0.0736209	0.621521	0.0930091	0.305076	2.5	1.5	BT143_x4_76d30um	Xenograft	sim_normal	EX L2/3
19123	cnmf	Erythrocyte	0.020563	0.120529	0.118118	0.770231	0.0341854	0.15703	2	2	BT143_x4_76d30um	Xenograft	sim_normal	EX L2/3
19124	cnmf	Unknown	0.120091	0.315289	0.137643	0.639189	0.0921154	0.238188	1	1	BT143_x4_76d30um	Xenograft	sim_normal	EX L2/3
19125	cnmf	IN Sst+	0.404523	0.488376	0.100756	0.611205	0.0212218	0.133084	2	1	BT143_x4_76d30um	Xenograft	sim_normal	EX L2/3
19126	cnmf	EX CA	0.34961	0.459006	0.143228	0.6219	0.183692	0.402561	1	1.5	BT143_x4_76d30um	Xenograft	sim_normal	EX L2/3
19127	cnmf	IN Pvalb+Gad1+	0.0765092	0.141587	0.0749791	0.766507	0.0899912	0.281538	1.75	1	BT143_x4_76d30um	Xenograft	sim_normal	EX L2/3
19128	cnmf	IN Pvalb+	0.0358594	0.125214	0.0912257	0.76171	0.195013	0.414932	1.5	2	BT143_x4_76d30um	Xenograft	sim_normal	EX L2/3
19129	cnmf	IN Vip+	0.0405701	0.116517	0.0741766	0.783398	0.0445092	0.158942	2.5	3	BT143_x4_76d30um	Xenograft	sim_normal	EX L2/3
19130	cnmf	GN DG	0.65159	0.655015	0.0523149	0.621174	0.212762	0.471197	1.5	1	BT143_x4_76d30um	Xenograft	sim_normal	EX L2/3
19131	cnmf	EX thalamus	0.707345	0.716077	0.0596266	0.541181	0.117296	0.319144	2.5	2	BT143_x4_76d30um	Xenograft	sim_normal	EX L2/3
19132	cnmf	Meninge	0.83101	0.830733	0.0680208	0.496181	0.133127	0.300575	3	1	BT143_x4_76d30um	Xenograft	sim_normal	EX L2/3
19133	cnmf	Astr4	0.156467	0.255012	0.0804609	0.693797	0.0588011	0.189652	1.25	1	BT143_x4_76d30um	Xenograft	sim_normal	EX L2/3
19134	cnmf	EX Mb	0.0192874	0.113223	0.0755047	0.773744	0.0305465	0.115744	1.25	1.5	BT143_x4_76d30um	Xenograft	sim_normal	EX L2/3
19135	cnmf	Ependymal	0.629178	0.654732	0.109176	0.525595	0.0532678	0.183846	1.75	2.5	BT143_x4_76d30um	Xenograft	sim_normal	EX L2/3
19136	cnmf	Astr2	0.0121414	0.123049	0.0806757	0.763794	0.0882952	0.267844	1.25	3	BT143_x4_76d30um	Xenograft	sim_normal	EX L2/3
19137	cnmf	Smooth muscle cells	0.492161	0.513439	0.0706353	0.662537	0.0631876	0.207278	3	2	BT143_x4_76d30um	Xenograft	sim_normal	EX L2/3
19138	cnmf	DA neuron	0.894242	0.894744	0.0539094	0.481472	0.118318	0.319122	2.5	1.5	BT143_x4_76d30um	Xenograft	sim_normal	EX L2/3
19139	cnmf	OPC	0.240033	0.251879	0.0415901	0.769024	0.145502	0.308577	3	3	BT143_x4_76d30um	Xenograft	sim_normal	EX L2/3
19140	nmf	Erythrocyte	-0.00650298	0.175641	0.152511	0.749171	0.524795	0.743289	2.25	3	BT143_x4_76d30um	Xenograft	sim_normal	EX L2/3
19141	nmf	Endothelium	0.0651221	0.240183	0.12192	0.709879	0.131298	0.312869	1	3	BT143_x4_76d30um	Xenograft	sim_normal	EX L2/3
19142	nmf	IN thalamus	0.513436	0.568536	0.138423	0.591483	0.217273	0.435734	1.75	2	BT143_x4_76d30um	Xenograft	sim_normal	EX L2/3
19143	nmf	GN DG	0.679782	0.673451	0.0506284	0.627589	0.258401	0.542046	2	2	BT143_x4_76d30um	Xenograft	sim_normal	EX L2/3
19144	nmf	IN Pvalb+Gad1+	0.067652	0.140371	0.0397384	0.778417	0.203675	0.422742	1.5	2	BT143_x4_76d30um	Xenograft	sim_normal	EX L2/3
19145	nmf	Astr3	0.371693	0.457159	0.0920065	0.636457	0.111486	0.263075	2.75	2	BT143_x4_76d30um	Xenograft	sim_normal	EX L2/3
19146	nmf	Microglia	0.125757	0.325643	0.111677	0.672749	0.0462529	0.148536	2	1.5	BT143_x4_76d30um	Xenograft	sim_normal	EX L2/3
19147	nmf	EX	0.32897	0.605356	0.199986	0.472995	0.0501424	0.255312	2.25	2	BT143_x4_76d30um	Xenograft	sim_normal	EX L2/3
19148	nmf	Astr1	0.313777	0.565474	0.275953	0.525082	0.0326646	0.132872	1.25	1	BT143_x4_76d30um	Xenograft	sim_normal	EX L2/3
19149	nmf	Smooth muscle cells	0.0557827	0.160299	0.0806421	0.77315	0.0523855	0.150084	1	1	BT143_x4_76d30um	Xenograft	sim_normal	EX L2/3
19150	nmf	Olig	0.818063	0.857986	0.226248	0.320178	0.151205	0.378441	2	2	BT143_x4_76d30um	Xenograft	sim_normal	EX L2/3
19151	nmf	EX thalamus	0.659148	0.664079	0.0666646	0.604746	0.110071	0.289047	1.25	1	BT143_x4_76d30um	Xenograft	sim_normal	EX L2/3
19152	nmf	EX L4	0.191048	0.312875	0.069862	0.695691	0.0947778	0.276957	1.25	1.5	BT143_x4_76d30um	Xenograft	sim_normal	EX L2/3
19153	nmf	Astr5	0.174927	0.226008	0.0619409	0.769768	0.12188	0.283379	3	3	BT143_x4_76d30um	Xenograft	sim_normal	EX L2/3
19154	nmf	EX L2/3	0.319841	0.425643	0.0807693	0.632029	0.0580638	0.230594	2.75	1	BT143_x4_76d30um	Xenograft	sim_TME_late	EX L2/3
19155	nmf	IN Vip+	0.0276388	0.129686	0.0752252	0.784012	0.0329459	0.137949	2	2	BT143_x4_76d30um	Xenograft	sim_normal	EX L2/3
19156	nmf	EX Mb	0.00110471	0.158849	0.0591287	0.759637	0.0293098	0.125934	2	1.5	BT143_x4_76d30um	Xenograft	sim_normal	EX L2/3
19157	nmf	Meninge	0.712038	0.703956	0.0904757	0.598661	0.138629	0.320395	1	3	BT143_x4_76d30um	Xenograft	sim_normal	EX L2/3
19158	nmf	Unknown	0.214443	0.457771	0.126662	0.592158	0.13406	0.283915	2.5	2	BT143_x4_76d30um	Xenograft	sim_normal	EX L2/3
19159	nmf	DA neuron	0.847971	0.84621	0.0674281	0.545483	0.11502	0.319731	1	1.5	BT143_x4_76d30um	Xenograft	sim_normal	EX L2/3
19160	nmf	IN Sst+	0.530564	0.582823	0.0944017	0.583289	0.0325228	0.168349	3	2	BT143_x4_76d30um	Xenograft	sim_normal	EX L2/3
19161	nmf	Astr4	0.302488	0.398724	0.11567	0.667845	0.157524	0.347666	1.75	2.5	BT143_x4_76d30um	Xenograft	sim_normal	EX L2/3
19162	nmf	EX L6	0.0424407	0.110697	0.0608189	0.790974	0.0395456	0.187613	2	1	BT143_x4_76d30um	Xenograft	sim_normal	EX L2/3
19163	nmf	IN Pvalb+	0.0131261	0.150796	0.0623494	0.758883	0.198151	0.440018	2	3	BT143_x4_76d30um	Xenograft	sim_normal	EX L2/3
19164	nmf	Ependymal	0.675887	0.696329	0.110436	0.508025	0.0449206	0.193245	2.75	2.5	BT143_x4_76d30um	Xenograft	sim_normal	EX L2/3
19165	nmf	Astr2	0.00745646	0.164159	0.0756358	0.761444	0.0455505	0.169816	2	1.5	BT143_x4_76d30um	Xenograft	sim_normal	EX L2/3
19166	nmf	EX L5/6	0.336529	0.410322	0.0640838	0.664845	0.267994	0.545615	1.25	1	BT143_x4_76d30um	Xenograft	sim_normal	EX L2/3
19167	nmf	OPC	-0.0335118	0.0185205	0.0486843	0.828087	0.0187308	0.117339	1.25	1	BT143_x4_76d30um	Xenograft	sim_normal	EX L2/3
19168	nmf	EX CA	0.432745	0.548981	0.136475	0.584494	0.180805	0.423602	2.25	1.5	BT143_x4_76d30um	Xenograft	sim_normal	EX L2/3
19169	ot	Meninge	0.819048	0.814395	0.0765782	0.540169	0.138885	0.308643	2	2.5	BT143_x4_76d30um	Xenograft	sim_normal	Endothelium
19170	ot	EX	0.268536	0.603434	0.224253	0.479017	0.0189983	0.146013	2	1	BT143_x4_76d30um	Xenograft	sim_normal	Endothelium
19171	ot	OPC	0.167392	0.179392	0.0460698	0.798023	0.124737	0.281192	2.75	3	BT143_x4_76d30um	Xenograft	sim_normal	Endothelium
19172	ot	IN Vip+	0.00723672	0.124868	0.0658115	0.786434	0.0829945	0.259914	1.75	3	BT143_x4_76d30um	Xenograft	sim_normal	Endothelium
19173	ot	IN Pvalb+	0.315799	0.358612	0.0648638	0.714004	0.0285458	0.15248	3	1	BT143_x4_76d30um	Xenograft	sim_normal	Endothelium
19174	ot	Erythrocyte	0.00291399	0.175536	0.106734	0.74382	0.273326	0.502517	2.5	2	BT143_x4_76d30um	Xenograft	sim_normal	Endothelium
19175	ot	Smooth muscle cells	0.4882	0.492489	0.0724918	0.69244	0.0707528	0.208365	2	2	BT143_x4_76d30um	Xenograft	sim_normal	Endothelium
19176	ot	EX Mb	0.319924	0.379591	0.0626846	0.695244	0.154528	0.392208	2.75	3	BT143_x4_76d30um	Xenograft	sim_normal	Endothelium
19177	ot	EX L5/6	0.432246	0.486675	0.0594759	0.660054	0.306436	0.610793	1.75	3	BT143_x4_76d30um	Xenograft	sim_normal	Endothelium
19178	ot	Astr4	0.17778	0.311354	0.0747932	0.70425	0.144677	0.315662	1.75	2	BT143_x4_76d30um	Xenograft	sim_normal	Endothelium
19179	ot	EX L2/3	0.326045	0.436374	0.0838185	0.62921	0.143915	0.382023	2.75	3	BT143_x4_76d30um	Xenograft	sim_normal	Endothelium
19180	ot	GN DG	0.776755	0.736344	0.0443007	0.639449	0.32663	0.621039	2.75	3	BT143_x4_76d30um	Xenograft	sim_normal	Endothelium
19181	ot	EX CA	0.525529	0.63303	0.133638	0.556563	0.126938	0.352343	3	1	BT143_x4_76d30um	Xenograft	sim_normal	Endothelium
19182	ot	EX thalamus	0.710194	0.705432	0.0587685	0.607642	0.0996646	0.288955	2.25	2	BT143_x4_76d30um	Xenograft	sim_normal	Endothelium
19183	ot	EX L6	0.0538693	0.128748	0.0668446	0.78368	0.0825918	0.273055	1.5	3	BT143_x4_76d30um	Xenograft	sim_normal	Endothelium
19184	ot	IN thalamus	0.48464	0.53957	0.0778264	0.631359	0.187588	0.368654	1.5	2	BT143_x4_76d30um	Xenograft	sim_normal	Endothelium
19185	ot	Unknown	0.140905	0.412292	0.129375	0.596233	0.207249	0.444823	2.25	3	BT143_x4_76d30um	Xenograft	sim_normal	Endothelium
19186	ot	Astr3	0.310099	0.412891	0.0954105	0.659039	0.0498208	0.128543	1.75	1	BT143_x4_76d30um	Xenograft	sim_normal	Endothelium
19187	ot	Astr2	-0.0252776	0.129687	0.0821552	0.762995	0.0773388	0.210241	1.5	2	BT143_x4_76d30um	Xenograft	sim_normal	Endothelium
19188	ot	IN Sst+	0.446114	0.512955	0.0996548	0.632184	0.193735	0.408993	2	3	BT143_x4_76d30um	Xenograft	sim_normal	Endothelium
19189	ot	Endothelium	0.31182	0.424162	0.0977503	0.648618	0	0.0213441	3	1	BT143_x4_76d30um	Xenograft	sim_TME_late	Endothelium
19190	ot	Ependymal	0.678008	0.68808	0.109406	0.56142	0.0355688	0.142247	1.5	1	BT143_x4_76d30um	Xenograft	sim_normal	Endothelium
19191	ot	Olig	0.772156	0.828096	0.208269	0.395776	0.153015	0.336305	1	1	BT143_x4_76d30um	Xenograft	sim_normal	Endothelium
19192	ot	DA neuron	0.909046	0.906959	0.0553573	0.502202	0.122279	0.331736	2.5	3	BT143_x4_76d30um	Xenograft	sim_normal	Endothelium
19193	ot	EX L4	0.448666	0.512704	0.0607392	0.640979	0.109781	0.340839	2.75	1	BT143_x4_76d30um	Xenograft	sim_normal	Endothelium
19194	ot	IN Pvalb+Gad1+	0.0600934	0.145806	0.0593854	0.778127	0.236401	0.468002	2.25	3	BT143_x4_76d30um	Xenograft	sim_normal	Endothelium
19195	ot	Astr1	0.328625	0.563613	0.261399	0.498428	0.0648555	0.205026	2.25	3	BT143_x4_76d30um	Xenograft	sim_normal	Endothelium
19196	ot	Astr5	0.576503	0.588765	0.0545959	0.641039	0.0993914	0.225115	3	2.5	BT143_x4_76d30um	Xenograft	sim_normal	Endothelium
19197	ot	Microglia	0.325622	0.454327	0.105635	0.639332	0.00572129	0.0745631	3	1.5	BT143_x4_76d30um	Xenograft	sim_normal	Endothelium
19198	cnmf	Astr3	0.299253	0.394273	0.120335	0.63645	0.112299	0.249655	1.25	3	BT143_x4_76d30um	Xenograft	sim_normal	Endothelium
19199	cnmf	Olig	0.791292	0.840581	0.177048	0.351514	0.16573	0.364504	2	2.5	BT143_x4_76d30um	Xenograft	sim_normal	Endothelium
19200	cnmf	EX L2/3	0.291292	0.390954	0.111958	0.632231	0.0951724	0.292468	1.75	2	BT143_x4_76d30um	Xenograft	sim_normal	Endothelium
19201	cnmf	Microglia	0.0879145	0.26076	0.129945	0.685268	0.0782709	0.239699	1	3	BT143_x4_76d30um	Xenograft	sim_normal	Endothelium
19202	cnmf	Astr1	0.383376	0.552734	0.249889	0.518567	0.0438129	0.176568	2.5	2	BT143_x4_76d30um	Xenograft	sim_normal	Endothelium
19203	cnmf	IN thalamus	0.525581	0.5819	0.0888517	0.570222	0.153798	0.340639	2	1	BT143_x4_76d30um	Xenograft	sim_normal	Endothelium
19204	cnmf	EX	0.32501	0.573226	0.215764	0.481779	0.0573777	0.268496	2	2.5	BT143_x4_76d30um	Xenograft	sim_normal	Endothelium
19205	cnmf	OPC	-0.013099	0.0207285	0.105829	0.824626	0.0500089	0.163249	1.5	2	BT143_x4_76d30um	Xenograft	sim_normal	Endothelium
19206	cnmf	Astr4	0.171919	0.275017	0.0926135	0.69217	0.0589212	0.199801	1.25	1	BT143_x4_76d30um	Xenograft	sim_normal	Endothelium
19207	cnmf	EX L5/6	0.445649	0.497605	0.0796633	0.620571	0.279502	0.561748	2.5	1	BT143_x4_76d30um	Xenograft	sim_normal	Endothelium
19208	cnmf	Endothelium	0.0538473	0.181839	0.115064	0.728884	0.0446395	0.179502	1	2	BT143_x4_76d30um	Xenograft	sim_TME_late	Endothelium
19209	cnmf	Erythrocyte	0.0153262	0.115504	0.120351	0.768813	0.0308546	0.139165	1.5	1	BT143_x4_76d30um	Xenograft	sim_normal	Endothelium
19210	cnmf	IN Sst+	0.412311	0.494566	0.100458	0.608981	0.0201738	0.115931	1.5	1	BT143_x4_76d30um	Xenograft	sim_normal	Endothelium
19211	cnmf	Astr5	0.46525	0.478105	0.0695978	0.695785	0.0989134	0.228599	1.75	2.5	BT143_x4_76d30um	Xenograft	sim_normal	Endothelium
19212	cnmf	IN Pvalb+	0.0447456	0.13273	0.0915897	0.758518	0.112541	0.302886	1	2	BT143_x4_76d30um	Xenograft	sim_normal	Endothelium
19213	cnmf	EX CA	0.367516	0.473862	0.141708	0.618438	0.1744	0.401659	1	2	BT143_x4_76d30um	Xenograft	sim_normal	Endothelium
19214	cnmf	EX L4	0.430675	0.495643	0.0699478	0.617195	0.125063	0.368845	2	2.5	BT143_x4_76d30um	Xenograft	sim_normal	Endothelium
19215	cnmf	IN Vip+	0.0399017	0.11288	0.0776747	0.785033	0.0491991	0.185979	1.75	1	BT143_x4_76d30um	Xenograft	sim_normal	Endothelium
19216	cnmf	EX L6	0.0874003	0.142055	0.073809	0.76827	0.0807965	0.251639	2.5	2	BT143_x4_76d30um	Xenograft	sim_normal	Endothelium
19217	cnmf	Unknown	0.0932642	0.282639	0.139263	0.648942	0.0934547	0.249112	1	1	BT143_x4_76d30um	Xenograft	sim_normal	Endothelium
19218	cnmf	EX thalamus	0.707984	0.716456	0.0599991	0.544301	0.0932731	0.271389	2.5	1	BT143_x4_76d30um	Xenograft	sim_normal	Endothelium
19219	cnmf	Meninge	0.830941	0.830795	0.0690313	0.496557	0.133109	0.291985	3	1	BT143_x4_76d30um	Xenograft	sim_normal	Endothelium
19220	cnmf	IN Pvalb+Gad1+	0.0191224	0.0863278	0.0657862	0.790255	0.0320558	0.139801	1.25	1	BT143_x4_76d30um	Xenograft	sim_normal	Endothelium
19221	cnmf	Smooth muscle cells	0.496626	0.517563	0.0712803	0.6567	0.0504558	0.182821	3	1	BT143_x4_76d30um	Xenograft	sim_normal	Endothelium
19222	cnmf	GN DG	0.535368	0.547007	0.051949	0.659379	0.258617	0.53584	1.25	1	BT143_x4_76d30um	Xenograft	sim_normal	Endothelium
19223	cnmf	Ependymal	0.677468	0.697991	0.10676	0.511621	0.0412882	0.164744	2.5	2	BT143_x4_76d30um	Xenograft	sim_normal	Endothelium
19224	cnmf	Astr2	0.0345567	0.133078	0.0812236	0.765189	0.0187491	0.120404	2.25	1	BT143_x4_76d30um	Xenograft	sim_normal	Endothelium
19225	cnmf	EX Mb	-0.0341499	0.0771196	0.0704556	0.78491	0.0737902	0.294159	1	1.5	BT143_x4_76d30um	Xenograft	sim_normal	Endothelium
19226	cnmf	DA neuron	0.891	0.891956	0.0542438	0.477317	0.113682	0.316321	2.5	2	BT143_x4_76d30um	Xenograft	sim_normal	Endothelium
19227	nmf	Astr2	0.0232469	0.167564	0.136621	0.759247	0.0859519	0.228962	2.25	3	BT143_x4_76d30um	Xenograft	sim_normal	Endothelium
19228	nmf	EX	0.301971	0.583502	0.202658	0.483782	0.053442	0.278603	2	2.5	BT143_x4_76d30um	Xenograft	sim_normal	Endothelium
19229	nmf	IN Pvalb+Gad1+	0.087822	0.162524	0.0823026	0.772771	0.163525	0.401413	2.5	2	BT143_x4_76d30um	Xenograft	sim_normal	Endothelium
19230	nmf	EX L6	0.0726583	0.155097	0.0851864	0.777222	0.020232	0.0909787	2	1	BT143_x4_76d30um	Xenograft	sim_normal	Endothelium
19231	nmf	Microglia	0.100315	0.315709	0.111942	0.678758	0.0098164	0.0532583	2	1.5	BT143_x4_76d30um	Xenograft	sim_normal	Endothelium
19232	nmf	EX Mb	0.0512271	0.202827	0.0615413	0.750779	0.124924	0.283502	2.25	1.5	BT143_x4_76d30um	Xenograft	sim_normal	Endothelium
19233	nmf	EX thalamus	0.667232	0.676256	0.0744059	0.583354	0.114034	0.312124	1.25	3	BT143_x4_76d30um	Xenograft	sim_normal	Endothelium
19234	nmf	Endothelium	0.0733665	0.264924	0.100694	0.712711	0.0743998	0.183406	2	3	BT143_x4_76d30um	Xenograft	sim_TME_late	Endothelium
19235	nmf	IN Pvalb+	0.0664062	0.167215	0.0835989	0.751804	0.190962	0.409164	2	3	BT143_x4_76d30um	Xenograft	sim_normal	Endothelium
19236	nmf	Astr5	-0.00681299	0.101409	0.0610241	0.799162	0.0274328	0.10789	1.25	1	BT143_x4_76d30um	Xenograft	sim_normal	Endothelium
19237	nmf	Erythrocyte	-0.0192572	0.157697	0.0984421	0.750759	0.360731	0.58473	2	3	BT143_x4_76d30um	Xenograft	sim_normal	Endothelium
19238	nmf	Unknown	0.250202	0.46503	0.135417	0.586261	0.167987	0.323726	2.75	2	BT143_x4_76d30um	Xenograft	sim_normal	Endothelium
19239	nmf	OPC	-0.0199794	0.0218453	0.0448854	0.825702	0.0341646	0.142684	1.75	1	BT143_x4_76d30um	Xenograft	sim_normal	Endothelium
19240	nmf	GN DG	0.692305	0.690205	0.0570472	0.615004	0.31162	0.609574	2	2	BT143_x4_76d30um	Xenograft	sim_normal	Endothelium
19241	nmf	Ependymal	0.67729	0.6939	0.0987231	0.525202	0.0493007	0.199783	2	3	BT143_x4_76d30um	Xenograft	sim_normal	Endothelium
19242	nmf	IN Sst+	0.531492	0.584471	0.101448	0.581203	0.0239372	0.13508	2.5	2	BT143_x4_76d30um	Xenograft	sim_normal	Endothelium
19243	nmf	IN thalamus	0.543171	0.59475	0.0807404	0.575222	0.224444	0.464377	2.5	3	BT143_x4_76d30um	Xenograft	sim_normal	Endothelium
19244	nmf	Astr3	0.396345	0.474978	0.094803	0.626579	0.0793032	0.205003	3	2	BT143_x4_76d30um	Xenograft	sim_normal	Endothelium
19245	nmf	EX L5/6	0.393098	0.455042	0.0522468	0.641695	0.289172	0.580134	1.75	2	BT143_x4_76d30um	Xenograft	sim_normal	Endothelium
19246	nmf	EX L4	0.36269	0.444896	0.0619484	0.641033	0.125076	0.356728	1.25	2.5	BT143_x4_76d30um	Xenograft	sim_normal	Endothelium
19247	nmf	Astr4	0.334691	0.420757	0.0687581	0.652718	0.15021	0.339868	3	3	BT143_x4_76d30um	Xenograft	sim_normal	Endothelium
19248	nmf	DA neuron	0.77513	0.764928	0.0714721	0.591963	0.101775	0.291204	1	1	BT143_x4_76d30um	Xenograft	sim_normal	Endothelium
19249	nmf	Olig	0.864732	0.896171	0.176404	0.301969	0.157619	0.391527	3	2.5	BT143_x4_76d30um	Xenograft	sim_normal	Endothelium
19250	nmf	EX L2/3	0.269363	0.386119	0.0823938	0.643307	0.0852518	0.288604	1.5	1	BT143_x4_76d30um	Xenograft	sim_normal	Endothelium
19251	nmf	EX CA	0.430599	0.543468	0.14063	0.593433	0.198388	0.456611	2	3	BT143_x4_76d30um	Xenograft	sim_normal	Endothelium
19252	nmf	Smooth muscle cells	-0.00824786	0.0889417	0.0950482	0.790716	0.0840298	0.211193	1	3	BT143_x4_76d30um	Xenograft	sim_normal	Endothelium
19253	nmf	Astr1	0.255898	0.516068	0.252784	0.538068	0.0272642	0.110888	1.25	1	BT143_x4_76d30um	Xenograft	sim_normal	Endothelium
19254	nmf	Meninge	0.752718	0.740376	0.0873626	0.59148	0.138256	0.325182	1	2.5	BT143_x4_76d30um	Xenograft	sim_normal	Endothelium
19255	nmf	IN Vip+	0.0671011	0.163654	0.0868215	0.776476	0.0689094	0.224793	2.5	2	BT143_x4_76d30um	Xenograft	sim_normal	Endothelium
19256	ot	Erythrocyte	-0.0178137	0.124948	0.106066	0.756038	0.0547243	0.201962	1.5	3	BT143_x4_76d30um	Xenograft	sim_normal	IN Vip+
19257	ot	Endothelium	0.0620684	0.245432	0.103585	0.701948	0.125046	0.306114	2	3	BT143_x4_76d30um	Xenograft	sim_normal	IN Vip+
19258	ot	Meninge	0.828325	0.822779	0.0734305	0.537621	0.135725	0.306516	2	2	BT143_x4_76d30um	Xenograft	sim_normal	IN Vip+
19259	ot	IN thalamus	0.502619	0.553879	0.0770295	0.620262	0.226319	0.446095	1.5	3	BT143_x4_76d30um	Xenograft	sim_normal	IN Vip+
19260	ot	Olig	0.713753	0.785316	0.213913	0.426703	0.142753	0.352055	1	1	BT143_x4_76d30um	Xenograft	sim_normal	IN Vip+
19261	ot	Smooth muscle cells	0.502863	0.509952	0.0715758	0.685587	0.077191	0.224243	2.75	3	BT143_x4_76d30um	Xenograft	sim_normal	IN Vip+
19262	ot	EX CA	0.431531	0.565453	0.137061	0.581	0.237924	0.48783	3	3	BT143_x4_76d30um	Xenograft	sim_normal	IN Vip+
19263	ot	EX L6	0.0315648	0.11271	0.0644433	0.789148	0.0949902	0.284686	1.25	1	BT143_x4_76d30um	Xenograft	sim_normal	IN Vip+
19264	ot	EX thalamus	0.709999	0.709292	0.058474	0.599646	0.119844	0.322113	2.25	3	BT143_x4_76d30um	Xenograft	sim_normal	IN Vip+
19265	ot	EX Mb	0.213156	0.303614	0.0643813	0.719281	0.0360806	0.166779	2.75	1.5	BT143_x4_76d30um	Xenograft	sim_normal	IN Vip+
19266	ot	Astr5	0.0517106	0.125685	0.0756069	0.782705	0.0784745	0.196891	2	1	BT143_x4_76d30um	Xenograft	sim_normal	IN Vip+
19267	ot	EX	0.305841	0.60378	0.220829	0.465774	0.0443838	0.221852	2	1	BT143_x4_76d30um	Xenograft	sim_normal	IN Vip+
19268	ot	IN Vip+	0.120805	0.213643	0.0943669	0.769645	0	0.0203704	2.5	1	BT143_x4_76d30um	Xenograft	sim_TME_late	IN Vip+
19269	ot	IN Pvalb+	0.284124	0.332527	0.0682046	0.724374	0.0215039	0.10802	2.75	1	BT143_x4_76d30um	Xenograft	sim_normal	IN Vip+
19270	ot	Unknown	0.138895	0.41236	0.129314	0.5966	0.309757	0.552487	2	3	BT143_x4_76d30um	Xenograft	sim_normal	IN Vip+
19271	ot	Astr4	0.44274	0.497071	0.0662014	0.654752	0.156416	0.313396	3	3	BT143_x4_76d30um	Xenograft	sim_normal	IN Vip+
19272	ot	Microglia	0.133221	0.343961	0.111416	0.661429	0.0361398	0.163852	3	1	BT143_x4_76d30um	Xenograft	sim_normal	IN Vip+
19273	ot	Astr1	0.394835	0.607562	0.261119	0.485573	0.0563024	0.174329	2.75	3	BT143_x4_76d30um	Xenograft	sim_normal	IN Vip+
19274	ot	Astr3	0.260535	0.377901	0.0963278	0.665154	0.173956	0.346587	1.25	3	BT143_x4_76d30um	Xenograft	sim_normal	IN Vip+
19275	ot	IN Sst+	0.420481	0.491324	0.100492	0.639719	0.265844	0.506766	1.25	3	BT143_x4_76d30um	Xenograft	sim_normal	IN Vip+
19276	ot	EX L2/3	0.339972	0.446345	0.0833001	0.625787	0.157458	0.405248	3	3	BT143_x4_76d30um	Xenograft	sim_normal	IN Vip+
19277	ot	EX L4	0.0370486	0.213093	0.0693462	0.722363	0.000547371	0.0795259	1.25	1	BT143_x4_76d30um	Xenograft	sim_normal	IN Vip+
19278	ot	DA neuron	0.906812	0.905745	0.0541933	0.493967	0.112769	0.320722	2.75	3	BT143_x4_76d30um	Xenograft	sim_normal	IN Vip+
19279	ot	OPC	-0.0123453	0.0287428	0.0475004	0.823332	0.00582501	0.0779475	3	1	BT143_x4_76d30um	Xenograft	sim_normal	IN Vip+
19280	ot	GN DG	0.790318	0.754625	0.04241	0.630261	0.330254	0.620898	2	3	BT143_x4_76d30um	Xenograft	sim_normal	IN Vip+
19281	ot	EX L5/6	0.427791	0.483089	0.0601347	0.661303	0.301989	0.597544	2	2.5	BT143_x4_76d30um	Xenograft	sim_normal	IN Vip+
19282	ot	Ependymal	0.690188	0.699771	0.107954	0.554194	0.0403657	0.146678	2.5	1	BT143_x4_76d30um	Xenograft	sim_normal	IN Vip+
19283	ot	IN Pvalb+Gad1+	0.0704857	0.15282	0.059391	0.776034	0.183849	0.404889	2.25	3	BT143_x4_76d30um	Xenograft	sim_normal	IN Vip+
19284	ot	Astr2	-0.0202598	0.136861	0.0878237	0.762675	0.0249428	0.104958	1.5	1	BT143_x4_76d30um	Xenograft	sim_normal	IN Vip+
19285	cnmf	EX L2/3	0.290668	0.391499	0.118953	0.631417	0.120497	0.337818	1.75	2	BT143_x4_76d30um	Xenograft	sim_normal	IN Vip+
19286	cnmf	Astr3	0.31069	0.403405	0.120706	0.631724	0.136216	0.284982	1.75	2	BT143_x4_76d30um	Xenograft	sim_normal	IN Vip+
19287	cnmf	Olig	0.804395	0.850295	0.173656	0.340662	0.166008	0.361994	2	2.5	BT143_x4_76d30um	Xenograft	sim_normal	IN Vip+
19288	cnmf	Microglia	0.0695824	0.238313	0.129723	0.696308	0.138928	0.343928	1.25	3	BT143_x4_76d30um	Xenograft	sim_normal	IN Vip+
19289	cnmf	Astr1	0.383615	0.553954	0.250364	0.514637	0.0401068	0.1723	1.5	2	BT143_x4_76d30um	Xenograft	sim_normal	IN Vip+
19290	cnmf	OPC	-0.0164781	0.0184433	0.109301	0.826048	0.0470618	0.158602	1.25	3	BT143_x4_76d30um	Xenograft	sim_normal	IN Vip+
19291	cnmf	EX	0.329119	0.580165	0.215175	0.477705	0.0461024	0.233989	1.5	2	BT143_x4_76d30um	Xenograft	sim_normal	IN Vip+
19292	cnmf	IN thalamus	0.505422	0.564949	0.0889532	0.575874	0.134552	0.316625	2.25	1.5	BT143_x4_76d30um	Xenograft	sim_normal	IN Vip+
19293	cnmf	IN Pvalb+Gad1+	0.069687	0.132932	0.087995	0.781851	0.0487138	0.18642	1	1	BT143_x4_76d30um	Xenograft	sim_normal	IN Vip+
19294	cnmf	Astr4	0.164011	0.26841	0.0906864	0.693467	0.0515206	0.186138	2	2	BT143_x4_76d30um	Xenograft	sim_normal	IN Vip+
19295	cnmf	IN Pvalb+	0.0458343	0.135123	0.0933105	0.75851	0.150391	0.359851	1	2	BT143_x4_76d30um	Xenograft	sim_normal	IN Vip+
19296	cnmf	Astr5	0.456335	0.468228	0.0708036	0.697211	0.0942463	0.224441	3	2.5	BT143_x4_76d30um	Xenograft	sim_normal	IN Vip+
19297	cnmf	IN Sst+	0.430582	0.509423	0.0992849	0.606156	0.0192729	0.109028	2.25	1	BT143_x4_76d30um	Xenograft	sim_normal	IN Vip+
19298	cnmf	EX L5/6	0.4354	0.487659	0.0800765	0.624993	0.301702	0.599638	2.5	2.5	BT143_x4_76d30um	Xenograft	sim_normal	IN Vip+
19299	cnmf	EX CA	0.373535	0.477524	0.141403	0.614464	0.202239	0.44088	1	2	BT143_x4_76d30um	Xenograft	sim_normal	IN Vip+
19300	cnmf	EX L4	0.431299	0.495103	0.0698884	0.622734	0.131049	0.369074	2.5	3	BT143_x4_76d30um	Xenograft	sim_normal	IN Vip+
19301	cnmf	Endothelium	0.0636737	0.201463	0.107222	0.722489	0.0519327	0.148763	1.25	1	BT143_x4_76d30um	Xenograft	sim_normal	IN Vip+
19302	cnmf	Unknown	0.115818	0.29671	0.138021	0.642663	0.13272	0.328032	1	1.5	BT143_x4_76d30um	Xenograft	sim_normal	IN Vip+
19303	cnmf	EX Mb	-0.0222492	0.0745967	0.0867037	0.785264	0.0367234	0.160879	1.25	1.5	BT143_x4_76d30um	Xenograft	sim_normal	IN Vip+
19304	cnmf	IN Vip+	0.0235293	0.102882	0.0719643	0.791854	0.0301545	0.132925	1.5	2	BT143_x4_76d30um	Xenograft	sim_TME_late	IN Vip+
19305	cnmf	EX L6	0.0690058	0.123967	0.0711133	0.7715	0.114345	0.309006	2	2	BT143_x4_76d30um	Xenograft	sim_normal	IN Vip+
19306	cnmf	EX thalamus	0.719866	0.728104	0.0586598	0.534488	0.10833	0.2976	2.75	2	BT143_x4_76d30um	Xenograft	sim_normal	IN Vip+
19307	cnmf	GN DG	0.747512	0.746598	0.0454921	0.584927	0.310813	0.612807	1.25	2	BT143_x4_76d30um	Xenograft	sim_normal	IN Vip+
19308	cnmf	Smooth muscle cells	0.480809	0.502649	0.0728149	0.664924	0.0574253	0.196501	2.25	2	BT143_x4_76d30um	Xenograft	sim_normal	IN Vip+
19309	cnmf	Meninge	0.842607	0.842285	0.0672337	0.485572	0.12973	0.290835	3	1	BT143_x4_76d30um	Xenograft	sim_normal	IN Vip+
19310	cnmf	Erythrocyte	0.0106714	0.117823	0.105591	0.764891	0.0047984	0.0674147	1.5	1	BT143_x4_76d30um	Xenograft	sim_normal	IN Vip+
19311	cnmf	DA neuron	0.887236	0.888272	0.0548527	0.480425	0.102902	0.296199	2.25	1	BT143_x4_76d30um	Xenograft	sim_normal	IN Vip+
19312	cnmf	Ependymal	0.660311	0.683064	0.109877	0.502142	0.0408069	0.162002	2.25	2	BT143_x4_76d30um	Xenograft	sim_normal	IN Vip+
19313	cnmf	Astr2	0.00061071	0.116146	0.0775905	0.768358	0.0609263	0.209185	1.5	2	BT143_x4_76d30um	Xenograft	sim_normal	IN Vip+
19314	nmf	Microglia	0.10401	0.313471	0.139544	0.677631	0.103168	0.230609	1.75	2	BT143_x4_76d30um	Xenograft	sim_normal	IN Vip+
19315	nmf	Astr4	0.0182683	0.225139	0.103106	0.740783	0.051064	0.176044	1	1	BT143_x4_76d30um	Xenograft	sim_normal	IN Vip+
19316	nmf	IN thalamus	0.516329	0.57096	0.116022	0.591109	0.13013	0.32443	2.25	1.5	BT143_x4_76d30um	Xenograft	sim_normal	IN Vip+
19317	nmf	Unknown	0.226637	0.462266	0.125972	0.592017	0.15093	0.3073	3	1.5	BT143_x4_76d30um	Xenograft	sim_normal	IN Vip+
19318	nmf	Endothelium	0.0651862	0.258527	0.0986613	0.703308	0.0995352	0.243826	2.75	2	BT143_x4_76d30um	Xenograft	sim_normal	IN Vip+
19319	nmf	IN Vip+	0.00255687	0.12154	0.0426234	0.787377	0.183083	0.367155	2	3	BT143_x4_76d30um	Xenograft	sim_TME_late	IN Vip+
19320	nmf	EX	0.332381	0.603538	0.203051	0.470303	0.0577122	0.297943	2.5	3	BT143_x4_76d30um	Xenograft	sim_normal	IN Vip+
19321	nmf	GN DG	0.78339	0.783516	0.0376476	0.56155	0.284605	0.571241	2.75	1	BT143_x4_76d30um	Xenograft	sim_normal	IN Vip+
19322	nmf	Astr3	0.409024	0.483054	0.0923227	0.628302	0.0960625	0.239957	3	1	BT143_x4_76d30um	Xenograft	sim_normal	IN Vip+
19323	nmf	Astr1	0.391947	0.600458	0.273163	0.498634	0.0155839	0.0762695	1.75	1	BT143_x4_76d30um	Xenograft	sim_normal	IN Vip+
19324	nmf	IN Pvalb+Gad1+	0.0775016	0.155797	0.0824404	0.774542	0.111227	0.299445	2.75	2	BT143_x4_76d30um	Xenograft	sim_normal	IN Vip+
19325	nmf	EX thalamus	0.671821	0.67045	0.0615421	0.611731	0.107368	0.276815	1	1	BT143_x4_76d30um	Xenograft	sim_normal	IN Vip+
19326	nmf	OPC	-0.0170775	0.0242303	0.0501227	0.825265	0.0347115	0.129971	1.75	2	BT143_x4_76d30um	Xenograft	sim_normal	IN Vip+
19327	nmf	EX L5/6	0.357811	0.427785	0.0621535	0.661234	0.247972	0.54307	1.5	1	BT143_x4_76d30um	Xenograft	sim_normal	IN Vip+
19328	nmf	EX Mb	-0.0403656	0.140297	0.0593886	0.767076	0.225076	0.485009	2	3	BT143_x4_76d30um	Xenograft	sim_normal	IN Vip+
19329	nmf	Smooth muscle cells	-0.00330598	0.0937524	0.102635	0.790328	0.0129208	0.0866736	1	1	BT143_x4_76d30um	Xenograft	sim_normal	IN Vip+
19330	nmf	Astr5	0.00517706	0.0862186	0.0789037	0.797236	0.0980895	0.221337	1	2.5	BT143_x4_76d30um	Xenograft	sim_normal	IN Vip+
19331	nmf	Ependymal	0.637373	0.661832	0.114852	0.512011	0.0437282	0.184645	1.25	3	BT143_x4_76d30um	Xenograft	sim_normal	IN Vip+
19332	nmf	Erythrocyte	0.0405114	0.19868	0.0975872	0.744254	0.0348726	0.126049	3	2	BT143_x4_76d30um	Xenograft	sim_normal	IN Vip+
19333	nmf	EX L4	0.388837	0.466514	0.0602514	0.63723	0.119622	0.350667	2.25	2	BT143_x4_76d30um	Xenograft	sim_normal	IN Vip+
19334	nmf	EX CA	0.409831	0.531372	0.139039	0.587009	0.181938	0.436303	2	1	BT143_x4_76d30um	Xenograft	sim_normal	IN Vip+
19335	nmf	IN Sst+	0.557924	0.603239	0.100951	0.5753	0.0244996	0.135908	2.5	2	BT143_x4_76d30um	Xenograft	sim_normal	IN Vip+
19336	nmf	DA neuron	0.848972	0.844987	0.0681362	0.552595	0.106977	0.298143	1	2	BT143_x4_76d30um	Xenograft	sim_normal	IN Vip+
19337	nmf	Olig	0.857968	0.891373	0.148697	0.319885	0.152636	0.379786	3	2.5	BT143_x4_76d30um	Xenograft	sim_normal	IN Vip+
19338	nmf	EX L6	0.0910629	0.157706	0.0589171	0.771699	0.137079	0.34925	2.75	3	BT143_x4_76d30um	Xenograft	sim_normal	IN Vip+
19339	nmf	Meninge	0.69816	0.682179	0.0924138	0.619703	0.140193	0.32881	1	3	BT143_x4_76d30um	Xenograft	sim_normal	IN Vip+
19340	nmf	EX L2/3	0.277183	0.388887	0.0843183	0.638544	0.101049	0.334228	1.25	1	BT143_x4_76d30um	Xenograft	sim_normal	IN Vip+
19341	nmf	Astr2	0.390495	0.439598	0.066502	0.667033	0.170254	0.401652	3	3	BT143_x4_76d30um	Xenograft	sim_normal	IN Vip+
19342	nmf	IN Pvalb+	0.0596612	0.154817	0.066896	0.751502	0.234329	0.451068	2.25	3	BT143_x4_76d30um	Xenograft	sim_normal	IN Vip+
19343	ot	Smooth muscle cells	0.441155	0.445686	0.078573	0.711404	0.100985	0.266363	2	2.5	BT143_x4_76d30um	Xenograft	sim_normal	Astr3
19344	ot	Astr2	-0.00633976	0.125785	0.0774187	0.771114	0.000684164	0.0476806	1.75	1	BT143_x4_76d30um	Xenograft	sim_normal	Astr3
19345	ot	Endothelium	0.0213151	0.243255	0.102821	0.710034	0.0865297	0.252395	1.5	3	BT143_x4_76d30um	Xenograft	sim_normal	Astr3
19346	ot	IN Pvalb+	0.0406489	0.169356	0.0762369	0.755535	0.181532	0.390782	2.25	2	BT143_x4_76d30um	Xenograft	sim_normal	Astr3
19347	ot	Astr3	0.321313	0.376983	0.0992088	0.622271	0.0136	0.0854226	2	1	BT143_x4_76d30um	Xenograft	sim_TME_late	Astr3
19348	ot	EX CA	0.446468	0.575276	0.13149	0.582967	0.202668	0.4421	3	2	BT143_x4_76d30um	Xenograft	sim_normal	Astr3
19349	ot	IN Vip+	-0.0063673	3.71193e-07	0.0393037	0.832549	0.00477157	0.119164	1.5	1	BT143_x4_76d30um	Xenograft	sim_normal	Astr3
19350	ot	Microglia	0.0268973	0.282471	0.130154	0.679912	0.114222	0.327781	2	2	BT143_x4_76d30um	Xenograft	sim_normal	Astr3
19351	ot	EX Mb	0.0728368	0.212209	0.0849507	0.752902	0.00163037	0.0333513	3	1	BT143_x4_76d30um	Xenograft	sim_normal	Astr3
19352	ot	Meninge	0.81524	0.795281	0.0750986	0.589679	0.134743	0.303962	2	1.5	BT143_x4_76d30um	Xenograft	sim_normal	Astr3
19353	ot	IN Pvalb+Gad1+	0.103933	0.178603	0.0525155	0.782201	0	0.0287561	2.25	1	BT143_x4_76d30um	Xenograft	sim_normal	Astr3
19354	ot	IN Sst+	0.394033	0.481161	0.105129	0.633507	0.0170127	0.0930295	1	1	BT143_x4_76d30um	Xenograft	sim_normal	Astr3
19355	ot	EX L4	0.26727	0.344974	0.0593512	0.669099	0.070717	0.264606	1.5	1	BT143_x4_76d30um	Xenograft	sim_normal	Astr3
19356	ot	OPC	0.0472706	0.0635025	0.0159131	0.808756	0.0313025	0.120294	3	1	BT143_x4_76d30um	Xenograft	sim_normal	Astr3
19357	ot	Unknown	0.186068	0.442929	0.127186	0.588079	0.111543	0.29879	2.5	3	BT143_x4_76d30um	Xenograft	sim_normal	Astr3
19358	ot	Erythrocyte	-0.00588049	0.0655221	0.0997867	0.787684	0.00431232	0.0500723	1.5	1	BT143_x4_76d30um	Xenograft	sim_normal	Astr3
19359	ot	DA neuron	0.906622	0.887835	0.0511259	0.559335	0.0986464	0.294556	2.75	2	BT143_x4_76d30um	Xenograft	sim_normal	Astr3
19360	ot	EX L5/6	0.399696	0.446482	0.0838792	0.684941	0.210683	0.482204	1.25	1	BT143_x4_76d30um	Xenograft	sim_normal	Astr3
19361	ot	Astr5	-0.0120758	0.000782504	0.0604422	0.829633	0.00224375	0.0560465	1.5	1	BT143_x4_76d30um	Xenograft	sim_normal	Astr3
19362	ot	IN thalamus	0.305458	0.386743	0.0857306	0.618259	0.042517	0.156848	1.25	1	BT143_x4_76d30um	Xenograft	sim_normal	Astr3
19363	ot	Astr1	0.431776	0.624128	0.262461	0.484672	0.043923	0.153945	2.75	2.5	BT143_x4_76d30um	Xenograft	sim_normal	Astr3
19364	ot	Astr4	0.424076	0.460688	0.0807296	0.675522	0.132089	0.303755	2.5	2.5	BT143_x4_76d30um	Xenograft	sim_normal	Astr3
19365	ot	EX L6	0.0119658	0.0268854	0.0366376	0.815652	0.00266318	0.075865	1.5	1	BT143_x4_76d30um	Xenograft	sim_normal	Astr3
19366	ot	GN DG	0.752567	0.630675	0.0676032	0.68989	0.346324	0.637567	1.75	3	BT143_x4_76d30um	Xenograft	sim_normal	Astr3
19367	ot	EX	0.3178	0.642166	0.206025	0.461422	0.0700047	0.263849	2.75	1.5	BT143_x4_76d30um	Xenograft	sim_normal	Astr3
19368	ot	Ependymal	0.68403	0.679843	0.106845	0.586626	0.0355161	0.12888	2.25	1	BT143_x4_76d30um	Xenograft	sim_normal	Astr3
19369	ot	Olig	0.803914	0.850725	0.203911	0.354441	0.157822	0.389089	1.25	3	BT143_x4_76d30um	Xenograft	sim_normal	Astr3
19370	ot	EX thalamus	0.702669	0.591173	0.0838016	0.688027	0.0950993	0.267689	1.25	1	BT143_x4_76d30um	Xenograft	sim_normal	Astr3
19371	ot	EX L2/3	0.345384	0.448088	0.0856352	0.61845	0.120717	0.353396	3	1.5	BT143_x4_76d30um	Xenograft	sim_normal	Astr3
19372	cnmf	Olig	0.816115	0.859278	0.16709	0.334168	0.151805	0.351057	2.25	1.5	BT143_x4_76d30um	Xenograft	sim_normal	Astr3
19373	cnmf	Astr3	0.289357	0.386264	0.122308	0.645789	0.0589136	0.176468	1.5	2.5	BT143_x4_76d30um	Xenograft	sim_TME_late	Astr3
19374	cnmf	EX L2/3	0.290401	0.388758	0.113054	0.63231	0.127294	0.356715	1.75	3	BT143_x4_76d30um	Xenograft	sim_normal	Astr3
19375	cnmf	Astr1	0.408718	0.571175	0.246584	0.508972	0.0381661	0.163421	2.25	2.5	BT143_x4_76d30um	Xenograft	sim_normal	Astr3
19376	cnmf	Microglia	0.0497248	0.22322	0.130059	0.697763	0.133873	0.338697	1.75	3	BT143_x4_76d30um	Xenograft	sim_normal	Astr3
19377	cnmf	OPC	-0.0141601	0.019892	0.110049	0.825125	0.0505846	0.162568	1.5	3	BT143_x4_76d30um	Xenograft	sim_normal	Astr3
19378	cnmf	EX	0.343966	0.585689	0.214759	0.474928	0.0602947	0.277255	2	1.5	BT143_x4_76d30um	Xenograft	sim_normal	Astr3
19379	cnmf	IN thalamus	0.5125	0.570862	0.0874615	0.57394	0.049305	0.192784	2	2	BT143_x4_76d30um	Xenograft	sim_normal	Astr3
19380	cnmf	Erythrocyte	0.00784962	0.109304	0.123502	0.771054	0.0434218	0.165394	1.75	3	BT143_x4_76d30um	Xenograft	sim_normal	Astr3
19381	cnmf	EX L5/6	0.435473	0.489109	0.0801317	0.626994	0.263324	0.539349	2.75	2	BT143_x4_76d30um	Xenograft	sim_normal	Astr3
19382	cnmf	IN Pvalb+	0.0474003	0.137257	0.0934291	0.758856	0.175664	0.386907	1.25	1	BT143_x4_76d30um	Xenograft	sim_normal	Astr3
19383	cnmf	IN Sst+	0.448952	0.52379	0.0982784	0.602698	0.0240347	0.125275	2	2	BT143_x4_76d30um	Xenograft	sim_normal	Astr3
19384	cnmf	EX CA	0.352667	0.460294	0.1431	0.623635	0.197298	0.434177	1.25	1	BT143_x4_76d30um	Xenograft	sim_normal	Astr3
19385	cnmf	Unknown	0.10347	0.292484	0.138186	0.642519	0.107223	0.285328	1	2	BT143_x4_76d30um	Xenograft	sim_normal	Astr3
19386	cnmf	Astr4	0.156687	0.260313	0.0862207	0.69555	0.0498519	0.180588	1	1	BT143_x4_76d30um	Xenograft	sim_normal	Astr3
19387	cnmf	EX L4	0.422332	0.486267	0.0710715	0.626498	0.124725	0.364458	2.75	2	BT143_x4_76d30um	Xenograft	sim_normal	Astr3
19388	cnmf	IN Vip+	0.0221818	0.100849	0.0744362	0.788472	0.102674	0.261787	1.75	2	BT143_x4_76d30um	Xenograft	sim_normal	Astr3
19389	cnmf	EX Mb	-0.0210758	0.0724954	0.089072	0.788102	0.0308202	0.147873	1.25	2	BT143_x4_76d30um	Xenograft	sim_normal	Astr3
19390	cnmf	IN Pvalb+Gad1+	0.0673768	0.128972	0.0715949	0.767296	0.0937351	0.269352	1.5	2	BT143_x4_76d30um	Xenograft	sim_normal	Astr3
19391	cnmf	EX L6	0.0704667	0.129517	0.0703469	0.773831	0.0609511	0.19552	1.75	2	BT143_x4_76d30um	Xenograft	sim_normal	Astr3
19392	cnmf	Meninge	0.838399	0.837227	0.0660873	0.497435	0.135511	0.307844	3	2.5	BT143_x4_76d30um	Xenograft	sim_normal	Astr3
19393	cnmf	EX thalamus	0.721326	0.729015	0.0584822	0.541081	0.0997842	0.275306	3	2	BT143_x4_76d30um	Xenograft	sim_normal	Astr3
19394	cnmf	Endothelium	0.226028	0.326358	0.0992566	0.667673	0.0117201	0.0827069	3	1	BT143_x4_76d30um	Xenograft	sim_normal	Astr3
19395	cnmf	Ependymal	0.643568	0.667571	0.106448	0.522444	0.0512059	0.17756	1.75	2	BT143_x4_76d30um	Xenograft	sim_normal	Astr3
19396	cnmf	Astr2	0.00983489	0.100823	0.0874597	0.773916	0.0645942	0.215726	1.25	3	BT143_x4_76d30um	Xenograft	sim_normal	Astr3
19397	cnmf	GN DG	0.628286	0.621036	0.0462782	0.65364	0.283378	0.594696	1.75	2	BT143_x4_76d30um	Xenograft	sim_normal	Astr3
19398	cnmf	Astr5	0.0347165	0.0978359	0.0733803	0.786351	0.0339316	0.118588	2	2	BT143_x4_76d30um	Xenograft	sim_normal	Astr3
19399	cnmf	Smooth muscle cells	0.477836	0.500487	0.0723282	0.658969	0.0592847	0.199586	3	1	BT143_x4_76d30um	Xenograft	sim_normal	Astr3
19400	cnmf	DA neuron	0.886407	0.887311	0.0542741	0.482611	0.101966	0.297569	2.25	3	BT143_x4_76d30um	Xenograft	sim_normal	Astr3
19401	nmf	EX Mb	0.0473885	0.191634	0.136682	0.752992	0.557926	0.80517	1.75	3	BT143_x4_76d30um	Xenograft	sim_normal	Astr3
19402	nmf	EX L2/3	0.242839	0.371067	0.110215	0.650987	0.11497	0.353649	1.25	1.5	BT143_x4_76d30um	Xenograft	sim_normal	Astr3
19403	nmf	GN DG	0.646982	0.640286	0.0647527	0.643029	0.269507	0.553246	2.5	1	BT143_x4_76d30um	Xenograft	sim_normal	Astr3
19404	nmf	EX L6	0.105498	0.165543	0.069669	0.764921	0.111833	0.311314	2.75	3	BT143_x4_76d30um	Xenograft	sim_normal	Astr3
19405	nmf	Astr1	0.275716	0.531818	0.268189	0.530555	0.0222803	0.0912312	1	1	BT143_x4_76d30um	Xenograft	sim_normal	Astr3
19406	nmf	Smooth muscle cells	-0.0250611	0.0610282	0.082749	0.797525	0.109723	0.263722	1	2.5	BT143_x4_76d30um	Xenograft	sim_normal	Astr3
19407	nmf	EX L4	0.3229	0.418147	0.110794	0.660451	0.135302	0.37322	1.75	3	BT143_x4_76d30um	Xenograft	sim_normal	Astr3
19408	nmf	Astr5	0.0696373	0.152398	0.0650612	0.788017	0.119676	0.279433	2.5	3	BT143_x4_76d30um	Xenograft	sim_normal	Astr3
19409	nmf	IN Pvalb+Gad1+	0.0722384	0.150137	0.0467781	0.777253	0.112934	0.31113	2.25	3	BT143_x4_76d30um	Xenograft	sim_normal	Astr3
19410	nmf	Endothelium	0.110185	0.260885	0.12599	0.711362	0.0387655	0.145774	1.5	2	BT143_x4_76d30um	Xenograft	sim_normal	Astr3
19411	nmf	EX thalamus	0.667649	0.674012	0.0724508	0.592431	0.104774	0.279094	1.75	3	BT143_x4_76d30um	Xenograft	sim_normal	Astr3
19412	nmf	Erythrocyte	0.043064	0.200635	0.103912	0.745441	0.0193886	0.100669	2.75	2	BT143_x4_76d30um	Xenograft	sim_normal	Astr3
19413	nmf	IN Pvalb+	0.0555697	0.156088	0.084974	0.754807	0.227399	0.448248	2.5	3	BT143_x4_76d30um	Xenograft	sim_normal	Astr3
19414	nmf	Astr4	0.306911	0.397727	0.0691025	0.660784	0.119068	0.304747	2.5	2.5	BT143_x4_76d30um	Xenograft	sim_normal	Astr3
19415	nmf	Olig	0.835786	0.874533	0.204954	0.318006	0.14059	0.36451	2.5	1.5	BT143_x4_76d30um	Xenograft	sim_normal	Astr3
19416	nmf	EX L5/6	0.384261	0.446677	0.0584489	0.645581	0.289525	0.592849	2	3	BT143_x4_76d30um	Xenograft	sim_normal	Astr3
19417	nmf	IN Vip+	0.0431498	0.13261	0.0497857	0.780048	0.130391	0.294101	2.75	3	BT143_x4_76d30um	Xenograft	sim_normal	Astr3
19418	nmf	IN thalamus	0.514818	0.572844	0.0816356	0.575929	0.0934389	0.271706	2.75	3	BT143_x4_76d30um	Xenograft	sim_normal	Astr3
19419	nmf	Microglia	0.048157	0.273457	0.121167	0.689418	0.0595627	0.157412	2.25	1	BT143_x4_76d30um	Xenograft	sim_normal	Astr3
19420	nmf	Astr3	0.33079	0.427405	0.0971707	0.646934	0.0623265	0.165324	2.5	2.5	BT143_x4_76d30um	Xenograft	sim_TME_late	Astr3
19421	nmf	Ependymal	0.654676	0.677416	0.114046	0.511535	0.052324	0.202959	2	3	BT143_x4_76d30um	Xenograft	sim_normal	Astr3
19422	nmf	Unknown	0.230376	0.445319	0.128322	0.592877	0.0937791	0.205601	2.5	1	BT143_x4_76d30um	Xenograft	sim_normal	Astr3
19423	nmf	OPC	-0.0149955	0.022514	0.0547062	0.825871	0.0410715	0.155139	1.5	2	BT143_x4_76d30um	Xenograft	sim_normal	Astr3
19424	nmf	Meninge	0.709056	0.702688	0.0963233	0.598044	0.132898	0.313131	1	2	BT143_x4_76d30um	Xenograft	sim_normal	Astr3
19425	nmf	DA neuron	0.751816	0.7434	0.07975	0.60015	0.0824978	0.267861	1	1	BT143_x4_76d30um	Xenograft	sim_normal	Astr3
19426	nmf	EX CA	0.403157	0.508916	0.148745	0.600217	0.246453	0.517692	1.75	3	BT143_x4_76d30um	Xenograft	sim_normal	Astr3
19427	nmf	IN Sst+	0.534922	0.583106	0.0938605	0.589503	0.0250588	0.142613	3	3	BT143_x4_76d30um	Xenograft	sim_normal	Astr3
19428	nmf	Astr2	0.0181221	0.161827	0.0762939	0.759485	0.0159545	0.0941863	3	2	BT143_x4_76d30um	Xenograft	sim_normal	Astr3
19429	nmf	EX	0.27479	0.554142	0.21396	0.492561	0.0704786	0.323586	1.25	3	BT143_x4_76d30um	Xenograft	sim_normal	Astr3
19430	ot	EX L2/3	0.301145	0.417499	0.08398	0.635286	0.161577	0.410446	2	3	BT143_x4_76d30um	Xenograft	sim_normal	EX L4
19431	ot	EX	0.303199	0.570559	0.22586	0.468668	0.0449432	0.235935	1.5	1	BT143_x4_76d30um	Xenograft	sim_normal	EX L4
19432	ot	Meninge	0.819327	0.813242	0.0746928	0.546254	0.14217	0.31855	2	2.5	BT143_x4_76d30um	Xenograft	sim_normal	EX L4
19433	ot	Smooth muscle cells	0.52292	0.534142	0.069894	0.678839	0.0808609	0.256003	2	2	BT143_x4_76d30um	Xenograft	sim_normal	EX L4
19434	ot	Olig	0.690894	0.768956	0.215745	0.431576	0.15584	0.328326	1	1.5	BT143_x4_76d30um	Xenograft	sim_normal	EX L4
19435	ot	IN Pvalb+Gad1+	0.0418081	0.122095	0.068524	0.780145	0.121351	0.342087	1.25	2.5	BT143_x4_76d30um	Xenograft	sim_normal	EX L4
19436	ot	EX thalamus	0.706871	0.702089	0.059077	0.609988	0.116316	0.321727	2	2.5	BT143_x4_76d30um	Xenograft	sim_normal	EX L4
19437	ot	Astr1	0.401825	0.615078	0.260333	0.491003	0.0816111	0.178045	2.25	2.5	BT143_x4_76d30um	Xenograft	sim_normal	EX L4
19438	ot	EX CA	0.443973	0.573768	0.13593	0.57398	0.241782	0.500774	3	3	BT143_x4_76d30um	Xenograft	sim_normal	EX L4
19439	ot	Astr4	0.357061	0.437691	0.0708059	0.663575	0.153607	0.343959	2.75	3	BT143_x4_76d30um	Xenograft	sim_normal	EX L4
19440	ot	IN Sst+	0.226966	0.367132	0.108032	0.66621	0.260819	0.493965	1	3	BT143_x4_76d30um	Xenograft	sim_normal	EX L4
19441	ot	IN Vip+	-0.0113364	0.0788104	0.0633887	0.792394	0	0.0417153	1.25	1	BT143_x4_76d30um	Xenograft	sim_normal	EX L4
19442	ot	Microglia	0.100792	0.313253	0.116334	0.667759	0.0921647	0.26511	2.75	2	BT143_x4_76d30um	Xenograft	sim_normal	EX L4
19443	ot	EX L6	0.0322598	0.109646	0.0589012	0.798624	0	0.0164902	1.75	1	BT143_x4_76d30um	Xenograft	sim_normal	EX L4
19444	ot	Astr3	0.328934	0.42579	0.0942852	0.656203	0.096751	0.215009	2	2	BT143_x4_76d30um	Xenograft	sim_normal	EX L4
19445	ot	Astr2	0.013922	0.141952	0.0804815	0.758773	0.0150274	0.0786485	1.5	1	BT143_x4_76d30um	Xenograft	sim_normal	EX L4
19446	ot	OPC	0.122709	0.145731	0.0519407	0.803033	0.120179	0.27992	2.25	2	BT143_x4_76d30um	Xenograft	sim_normal	EX L4
19447	ot	Astr5	0.0452773	0.131045	0.0760297	0.784789	0.062108	0.16392	1.75	2	BT143_x4_76d30um	Xenograft	sim_normal	EX L4
19448	ot	Erythrocyte	-0.0295483	0.111684	0.102379	0.757537	0.000617768	0.0585073	2	1	BT143_x4_76d30um	Xenograft	sim_normal	EX L4
19449	ot	IN thalamus	0.527113	0.571923	0.0758515	0.614207	0.241032	0.473049	2	3	BT143_x4_76d30um	Xenograft	sim_normal	EX L4
19450	ot	Endothelium	0.0192135	0.225805	0.103326	0.712978	0.215899	0.420206	1	3	BT143_x4_76d30um	Xenograft	sim_normal	EX L4
19451	ot	Unknown	0.122914	0.41381	0.129222	0.597651	0.128897	0.32551	2	2	BT143_x4_76d30um	Xenograft	sim_normal	EX L4
19452	ot	Ependymal	0.688029	0.694746	0.108592	0.564967	0.038601	0.142286	2.25	1	BT143_x4_76d30um	Xenograft	sim_normal	EX L4
19453	ot	EX Mb	0.257246	0.334663	0.0623652	0.705825	0.146762	0.397826	3	2.5	BT143_x4_76d30um	Xenograft	sim_normal	EX L4
19454	ot	DA neuron	0.916676	0.912614	0.0515165	0.50543	0.128644	0.346372	2.75	3	BT143_x4_76d30um	Xenograft	sim_normal	EX L4
19455	ot	EX L5/6	0.399825	0.460985	0.061388	0.670479	0.291027	0.584263	1.5	3	BT143_x4_76d30um	Xenograft	sim_normal	EX L4
19456	ot	IN Pvalb+	0.232528	0.300132	0.0708103	0.726302	0.0496644	0.207238	3	1	BT143_x4_76d30um	Xenograft	sim_normal	EX L4
19457	ot	GN DG	0.776497	0.750609	0.0425784	0.620407	0.349947	0.639065	3	3	BT143_x4_76d30um	Xenograft	sim_normal	EX L4
19458	ot	EX L4	0.285338	0.386804	0.0831965	0.688271	0.00623427	0.0691428	1.5	1	BT143_x4_76d30um	Xenograft	sim_TME_late	EX L4
19459	cnmf	Microglia	0.0885427	0.261217	0.139054	0.681462	0.068677	0.209923	1.5	1	BT143_x4_76d30um	Xenograft	sim_normal	EX L4
19460	cnmf	Olig	0.814094	0.857721	0.171502	0.336743	0.183162	0.398803	2	3	BT143_x4_76d30um	Xenograft	sim_normal	EX L4
19461	cnmf	Astr3	0.317403	0.409482	0.118039	0.631224	0.167271	0.337723	1.5	3	BT143_x4_76d30um	Xenograft	sim_normal	EX L4
19462	cnmf	Astr1	0.416562	0.576355	0.24691	0.505738	0.0480999	0.182082	2.5	2.5	BT143_x4_76d30um	Xenograft	sim_normal	EX L4
19463	cnmf	EX L2/3	0.292799	0.391447	0.108939	0.632993	0.103649	0.310739	1.25	2	BT143_x4_76d30um	Xenograft	sim_normal	EX L4
19464	cnmf	EX L5/6	0.400442	0.460688	0.0975955	0.641423	0.251794	0.527905	1.75	1	BT143_x4_76d30um	Xenograft	sim_normal	EX L4
19465	cnmf	EX	0.34287	0.591375	0.213787	0.471941	0.0484442	0.247836	2.25	2	BT143_x4_76d30um	Xenograft	sim_normal	EX L4
19466	cnmf	EX L6	0.0547417	0.108949	0.109808	0.790721	0.0811255	0.272359	1.5	3	BT143_x4_76d30um	Xenograft	sim_normal	EX L4
19467	cnmf	IN thalamus	0.523269	0.579946	0.0870772	0.572021	0.157611	0.344191	1.75	1.5	BT143_x4_76d30um	Xenograft	sim_normal	EX L4
19468	cnmf	EX L4	0.425707	0.494194	0.0800243	0.621746	0.0720942	0.283418	2.75	2	BT143_x4_76d30um	Xenograft	sim_TME_late	EX L4
19469	cnmf	IN Pvalb+	0.047834	0.139689	0.0934225	0.758125	0.149921	0.366522	1	2	BT143_x4_76d30um	Xenograft	sim_normal	EX L4
19470	cnmf	IN Sst+	0.426998	0.506655	0.0995272	0.61022	0.0222045	0.136119	2.25	1	BT143_x4_76d30um	Xenograft	sim_normal	EX L4
19471	cnmf	Unknown	0.120033	0.317466	0.137637	0.633245	0.0562303	0.171199	1	1	BT143_x4_76d30um	Xenograft	sim_normal	EX L4
19472	cnmf	EX CA	0.362896	0.472966	0.141868	0.616179	0.208447	0.443504	1	1	BT143_x4_76d30um	Xenograft	sim_normal	EX L4
19473	cnmf	IN Pvalb+Gad1+	0.0843447	0.145683	0.0763193	0.762394	0.123773	0.336574	2.5	2.5	BT143_x4_76d30um	Xenograft	sim_normal	EX L4
19474	cnmf	EX Mb	-0.0152077	0.0817421	0.089189	0.783381	0.0247703	0.138461	1.25	1	BT143_x4_76d30um	Xenograft	sim_normal	EX L4
19475	cnmf	Endothelium	0.2656	0.366046	0.0953832	0.652199	0.0243664	0.108856	3	2	BT143_x4_76d30um	Xenograft	sim_normal	EX L4
19476	cnmf	Erythrocyte	-0.00416077	0.0988628	0.112809	0.771247	0.110494	0.255695	1.25	3	BT143_x4_76d30um	Xenograft	sim_normal	EX L4
19477	cnmf	OPC	0.253847	0.261771	0.0539067	0.772963	0.158727	0.345377	2.75	3	BT143_x4_76d30um	Xenograft	sim_normal	EX L4
19478	cnmf	EX thalamus	0.720749	0.728504	0.0585884	0.540398	0.109631	0.300771	3	1	BT143_x4_76d30um	Xenograft	sim_normal	EX L4
19479	cnmf	IN Vip+	0.0354301	0.112658	0.0625749	0.780369	0.0412417	0.155042	2.75	2	BT143_x4_76d30um	Xenograft	sim_normal	EX L4
19480	cnmf	GN DG	0.626622	0.628724	0.04832	0.642921	0.217246	0.499954	1.75	2	BT143_x4_76d30um	Xenograft	sim_normal	EX L4
19481	cnmf	Meninge	0.836827	0.837576	0.0680475	0.482684	0.134446	0.296288	3	1	BT143_x4_76d30um	Xenograft	sim_normal	EX L4
19482	cnmf	Astr2	0.0298895	0.137341	0.0799169	0.760586	0.124106	0.321427	1.5	2	BT143_x4_76d30um	Xenograft	sim_normal	EX L4
19483	cnmf	Astr4	0.133872	0.230966	0.0799573	0.703771	0.0404762	0.162541	1	1	BT143_x4_76d30um	Xenograft	sim_normal	EX L4
19484	cnmf	Ependymal	0.667078	0.689299	0.108003	0.499933	0.0443103	0.16768	2.5	2.5	BT143_x4_76d30um	Xenograft	sim_normal	EX L4
19485	cnmf	Astr5	0.529014	0.540446	0.0565434	0.676504	0.0821263	0.207663	3	3	BT143_x4_76d30um	Xenograft	sim_normal	EX L4
19486	cnmf	DA neuron	0.903034	0.903512	0.0529261	0.468529	0.1203	0.326563	2.25	2	BT143_x4_76d30um	Xenograft	sim_normal	EX L4
19487	cnmf	Smooth muscle cells	0.532368	0.551166	0.068217	0.649638	0.0558425	0.195563	3	1	BT143_x4_76d30um	Xenograft	sim_normal	EX L4
19488	nmf	Smooth muscle cells	0.0477269	0.161985	0.137302	0.77867	0.336377	0.564385	1	3	BT143_x4_76d30um	Xenograft	sim_normal	EX L4
19489	nmf	EX	0.342205	0.594598	0.204738	0.497074	0.100719	0.307934	2.25	3	BT143_x4_76d30um	Xenograft	sim_normal	EX L4
19490	nmf	IN Vip+	0.0233206	0.11992	0.0711562	0.780641	0.128671	0.393589	2	3	BT143_x4_76d30um	Xenograft	sim_normal	EX L4
19491	nmf	Unknown	0.232727	0.460026	0.12602	0.590111	0.179362	0.365105	3	3	BT143_x4_76d30um	Xenograft	sim_normal	EX L4
19492	nmf	EX L5/6	0.411661	0.472196	0.05219	0.642896	0.277969	0.559101	2.75	2	BT143_x4_76d30um	Xenograft	sim_normal	EX L4
19493	nmf	IN Sst+	0.530054	0.582098	0.105987	0.586846	0.0243829	0.145174	2.75	2	BT143_x4_76d30um	Xenograft	sim_normal	EX L4
19494	nmf	Astr3	0.380727	0.462032	0.0952428	0.639992	0.0753328	0.189356	2.5	1	BT143_x4_76d30um	Xenograft	sim_normal	EX L4
19495	nmf	EX Mb	0.0700168	0.215801	0.101728	0.748495	0.149394	0.357308	1.75	2.5	BT143_x4_76d30um	Xenograft	sim_normal	EX L4
19496	nmf	EX L4	0.271301	0.381347	0.0586813	0.671526	0.0896488	0.30007	1.75	3	BT143_x4_76d30um	Xenograft	sim_TME_late	EX L4
19497	nmf	OPC	-0.0135478	0.0287778	0.0664721	0.824473	0.0309655	0.130253	1	1	BT143_x4_76d30um	Xenograft	sim_normal	EX L4
19498	nmf	IN thalamus	0.524394	0.580187	0.0796845	0.580497	0.154919	0.356954	2.25	1.5	BT143_x4_76d30um	Xenograft	sim_normal	EX L4
19499	nmf	Astr4	0.275566	0.381162	0.0694021	0.678647	0.10476	0.256373	2.25	2	BT143_x4_76d30um	Xenograft	sim_normal	EX L4
19500	nmf	Astr1	0.258271	0.533493	0.248245	0.534031	0.0378118	0.119356	1.25	1	BT143_x4_76d30um	Xenograft	sim_normal	EX L4
19501	nmf	Endothelium	0.0558264	0.26221	0.0966409	0.709202	0.0213447	0.096642	2	1	BT143_x4_76d30um	Xenograft	sim_normal	EX L4
19502	nmf	Ependymal	0.658973	0.680723	0.112163	0.516072	0.0431134	0.183251	1.25	2.5	BT143_x4_76d30um	Xenograft	sim_normal	EX L4
19503	nmf	Microglia	0.0746638	0.292876	0.113601	0.682931	0.37439	0.599782	1.75	3	BT143_x4_76d30um	Xenograft	sim_normal	EX L4
19504	nmf	EX L6	0.0897065	0.165342	0.0833839	0.773666	0.0504617	0.141554	2.75	2	BT143_x4_76d30um	Xenograft	sim_normal	EX L4
19505	nmf	EX L2/3	0.33853	0.441328	0.0867467	0.621677	0.0723141	0.271858	2.75	1	BT143_x4_76d30um	Xenograft	sim_normal	EX L4
19506	nmf	Erythrocyte	0.0248297	0.189413	0.102605	0.745892	0.10461	0.254593	2.75	2	BT143_x4_76d30um	Xenograft	sim_normal	EX L4
19507	nmf	IN Pvalb+Gad1+	0.0535277	0.132275	0.0387421	0.777024	0.0893573	0.238805	2.25	1	BT143_x4_76d30um	Xenograft	sim_normal	EX L4
19508	nmf	Astr2	0.344074	0.402275	0.0677446	0.678914	0.177394	0.408554	3	3	BT143_x4_76d30um	Xenograft	sim_normal	EX L4
19509	nmf	Astr5	-0.0240881	0.0622798	0.0708319	0.805334	0.0293995	0.119296	1.25	1	BT143_x4_76d30um	Xenograft	sim_normal	EX L4
19510	nmf	Meninge	0.730857	0.71942	0.0864904	0.596794	0.138885	0.32365	1	2.5	BT143_x4_76d30um	Xenograft	sim_normal	EX L4
19511	nmf	EX thalamus	0.627011	0.628255	0.0687065	0.621464	0.123437	0.31157	1	2.5	BT143_x4_76d30um	Xenograft	sim_normal	EX L4
19512	nmf	IN Pvalb+	0.0836125	0.178511	0.0723639	0.746715	0.184887	0.400669	2	3	BT143_x4_76d30um	Xenograft	sim_normal	EX L4
19513	nmf	GN DG	0.596681	0.595941	0.0474496	0.648726	0.20398	0.460487	1.25	1	BT143_x4_76d30um	Xenograft	sim_normal	EX L4
19514	nmf	Olig	0.868811	0.899119	0.16763	0.313536	0.148536	0.37885	3	1.5	BT143_x4_76d30um	Xenograft	sim_normal	EX L4
19515	nmf	EX CA	0.41904	0.540489	0.14079	0.592076	0.238411	0.49594	2	2	BT143_x4_76d30um	Xenograft	sim_normal	EX L4
19516	nmf	DA neuron	0.82221	0.815025	0.0632828	0.566978	0.107873	0.306639	1	1	BT143_x4_76d30um	Xenograft	sim_normal	EX L4
19517	ot	Ependymal	0.694885	0.65402	0.107413	0.619207	0.0374078	0.140334	2.25	1	BT143_x4_76d30um	Xenograft	sim_normal	EX Mb
19518	ot	EX Mb	0.131201	0.242701	0.0646366	0.73351	0.139628	0.33334	2.75	3	BT143_x4_76d30um	Xenograft	sim_TME_late	EX Mb
19519	ot	Astr1	0.109279	0.5	0.254147	0.536173	0.19403	0.413388	1.25	3	BT143_x4_76d30um	Xenograft	sim_normal	EX Mb
19520	ot	GN DG	0.757283	0.704857	0.0412342	0.657107	0.350377	0.645523	2.5	3	BT143_x4_76d30um	Xenograft	sim_normal	EX Mb
19521	ot	EX CA	0.354002	0.477186	0.152956	0.630158	0.30415	0.578343	1.25	3	BT143_x4_76d30um	Xenograft	sim_normal	EX Mb
19522	ot	Astr2	0.00473029	0.186066	0.0905994	0.755308	0.0305188	0.106561	2	1.5	BT143_x4_76d30um	Xenograft	sim_normal	EX Mb
19523	ot	IN Vip+	-0.0114091	2.44204e-05	0.0393061	0.832403	0	0.0598177	1.5	1	BT143_x4_76d30um	Xenograft	sim_normal	EX Mb
19524	ot	EX L5/6	0.0149879	0.0282829	0.0578441	0.823902	0.0460021	0.207148	1.5	1	BT143_x4_76d30um	Xenograft	sim_normal	EX Mb
19525	ot	OPC	0.0371155	0.0566426	0.0153954	0.80974	0.0958589	0.238851	3	3	BT143_x4_76d30um	Xenograft	sim_normal	EX Mb
19526	ot	EX thalamus	0.686878	0.575171	0.0721849	0.693752	0.135681	0.342061	1	3	BT143_x4_76d30um	Xenograft	sim_normal	EX Mb
19527	ot	Smooth muscle cells	0.420182	0.394013	0.0889106	0.727873	0.0986017	0.246358	1.75	3	BT143_x4_76d30um	Xenograft	sim_normal	EX Mb
19528	ot	IN Pvalb+Gad1+	-0.00867937	1.73261e-23	0.0376144	0.832555	0.00405614	0.0971589	1.5	1	BT143_x4_76d30um	Xenograft	sim_normal	EX Mb
19529	ot	EX L4	0.238059	0.366824	0.0611391	0.688938	0.367233	0.619278	1.5	3	BT143_x4_76d30um	Xenograft	sim_normal	EX Mb
19530	ot	EX L2/3	0.344526	0.451855	0.0810233	0.633177	0.0832621	0.30867	3	1.5	BT143_x4_76d30um	Xenograft	sim_normal	EX Mb
19531	ot	IN Sst+	0.369082	0.460545	0.104705	0.644959	0.272372	0.48609	1	3	BT143_x4_76d30um	Xenograft	sim_normal	EX Mb
19532	ot	Microglia	0.16191	0.371847	0.128536	0.668537	0	0.0265546	2.75	1	BT143_x4_76d30um	Xenograft	sim_normal	EX Mb
19533	ot	Astr4	0.428954	0.48629	0.0666322	0.657915	0.164431	0.340391	3	3	BT143_x4_76d30um	Xenograft	sim_normal	EX Mb
19534	ot	Unknown	0.0701213	0.423795	0.128973	0.602788	0.302757	0.570185	2	3	BT143_x4_76d30um	Xenograft	sim_normal	EX Mb
19535	ot	IN thalamus	0.492709	0.547548	0.0775882	0.623486	0.179667	0.371916	1.5	3	BT143_x4_76d30um	Xenograft	sim_normal	EX Mb
19536	ot	Olig	0.78161	0.829519	0.20663	0.422392	0.166038	0.385414	1.5	2	BT143_x4_76d30um	Xenograft	sim_normal	EX Mb
19537	ot	IN Pvalb+	0.16811	0.261747	0.0652291	0.732374	0.0467796	0.200808	3	1	BT143_x4_76d30um	Xenograft	sim_normal	EX Mb
19538	ot	Erythrocyte	0.0019155	0.104135	0.0990027	0.759766	0.0324972	0.143417	2.25	1	BT143_x4_76d30um	Xenograft	sim_normal	EX Mb
19539	ot	Meninge	0.825305	0.790703	0.0823329	0.609399	0.124521	0.286235	1.75	1	BT143_x4_76d30um	Xenograft	sim_normal	EX Mb
19540	ot	Astr3	0.279741	0.385159	0.0952883	0.647594	0.0519144	0.127708	1.5	1	BT143_x4_76d30um	Xenograft	sim_normal	EX Mb
19541	ot	Endothelium	-0.0181215	0.233415	0.108635	0.713171	0.000684659	0.0471588	1	1	BT143_x4_76d30um	Xenograft	sim_normal	EX Mb
19542	ot	Astr5	0.523948	0.499554	0.0548558	0.716617	0.0924363	0.224396	3	3	BT143_x4_76d30um	Xenograft	sim_normal	EX Mb
19543	ot	DA neuron	0.903457	0.877339	0.0596029	0.576559	0.122241	0.3326	2	2	BT143_x4_76d30um	Xenograft	sim_normal	EX Mb
19544	ot	EX	0.338498	0.661285	0.198121	0.451972	0.223645	0.461501	3	3	BT143_x4_76d30um	Xenograft	sim_normal	EX Mb
19545	ot	EX L6	0.015723	0.0496308	0.0377984	0.808205	0.111883	0.32872	1.5	2.5	BT143_x4_76d30um	Xenograft	sim_normal	EX Mb
19546	cnmf	Astr3	0.297408	0.393243	0.11727	0.637687	0.126003	0.267641	1.75	3	BT143_x4_76d30um	Xenograft	sim_normal	EX Mb
19547	cnmf	Olig	0.766534	0.821938	0.181061	0.365784	0.168434	0.357918	1.75	2	BT143_x4_76d30um	Xenograft	sim_normal	EX Mb
19548	cnmf	IN thalamus	0.506157	0.565993	0.0919782	0.577141	0.0356787	0.161164	2.25	1	BT143_x4_76d30um	Xenograft	sim_normal	EX Mb
19549	cnmf	Microglia	0.0703841	0.242338	0.129681	0.691867	0.169945	0.376543	1	3	BT143_x4_76d30um	Xenograft	sim_normal	EX Mb
19550	cnmf	Astr1	0.403941	0.568036	0.247904	0.510892	0.0455365	0.17404	3	2	BT143_x4_76d30um	Xenograft	sim_normal	EX Mb
19551	cnmf	EX	0.328545	0.578363	0.215376	0.479214	0.0450861	0.231513	1.75	1.5	BT143_x4_76d30um	Xenograft	sim_normal	EX Mb
19552	cnmf	EX L6	0.0595153	0.112977	0.110336	0.786938	0.0820024	0.268302	1.75	1	BT143_x4_76d30um	Xenograft	sim_normal	EX Mb
19553	cnmf	Erythrocyte	0.00468259	0.109345	0.13117	0.761732	0.073953	0.242847	2	2	BT143_x4_76d30um	Xenograft	sim_normal	EX Mb
19554	cnmf	EX L5/6	0.404002	0.461381	0.0906359	0.639764	0.27794	0.581768	1.75	2	BT143_x4_76d30um	Xenograft	sim_normal	EX Mb
19555	cnmf	Astr4	0.165596	0.270433	0.0970192	0.693738	0.0509522	0.188327	1	1	BT143_x4_76d30um	Xenograft	sim_normal	EX Mb
19556	cnmf	Endothelium	0.221968	0.335557	0.103033	0.667803	0.0235129	0.100937	3	2	BT143_x4_76d30um	Xenograft	sim_normal	EX Mb
19557	cnmf	IN Pvalb+	0.0350966	0.12676	0.0968939	0.761479	0.111764	0.305556	1.5	2	BT143_x4_76d30um	Xenograft	sim_normal	EX Mb
19558	cnmf	Astr5	-0.0346596	0.0327632	0.10006	0.812337	0.024345	0.111592	1.25	1	BT143_x4_76d30um	Xenograft	sim_normal	EX Mb
19559	cnmf	EX CA	0.362787	0.467804	0.142499	0.618257	0.197004	0.428908	1.75	1	BT143_x4_76d30um	Xenograft	sim_normal	EX Mb
19560	cnmf	IN Sst+	0.419296	0.500441	0.0999167	0.610162	0.0205198	0.123669	2	1	BT143_x4_76d30um	Xenograft	sim_normal	EX Mb
19561	cnmf	EX L2/3	0.2366	0.347426	0.0922113	0.653696	0.109957	0.30794	1	2	BT143_x4_76d30um	Xenograft	sim_normal	EX Mb
19562	cnmf	Unknown	0.105152	0.287134	0.138669	0.6472	0.125208	0.310801	1.5	1	BT143_x4_76d30um	Xenograft	sim_normal	EX Mb
19563	cnmf	EX Mb	-0.00291695	0.09808	0.0845335	0.779826	0.0522205	0.168685	1	1	BT143_x4_76d30um	Xenograft	sim_TME_late	EX Mb
19564	cnmf	OPC	-0.0213375	0.0136694	0.0685591	0.826845	0.0339121	0.120501	1	1	BT143_x4_76d30um	Xenograft	sim_normal	EX Mb
19565	cnmf	IN Pvalb+Gad1+	0.0699445	0.130417	0.071563	0.76736	0.0772683	0.243638	2	2	BT143_x4_76d30um	Xenograft	sim_normal	EX Mb
19566	cnmf	EX L4	0.420813	0.485262	0.0667899	0.626529	0.135591	0.382337	2.5	1	BT143_x4_76d30um	Xenograft	sim_normal	EX Mb
19567	cnmf	EX thalamus	0.72792	0.735726	0.058119	0.534379	0.106948	0.290979	3	1	BT143_x4_76d30um	Xenograft	sim_normal	EX Mb
19568	cnmf	Meninge	0.854919	0.853417	0.0636556	0.487395	0.132263	0.294594	3	2	BT143_x4_76d30um	Xenograft	sim_normal	EX Mb
19569	cnmf	IN Vip+	0.0493958	0.124466	0.0584008	0.774948	0.0924923	0.281746	2.5	2	BT143_x4_76d30um	Xenograft	sim_normal	EX Mb
19570	cnmf	Astr2	0.0372861	0.128161	0.0829325	0.767665	0.028191	0.142949	1.75	1.5	BT143_x4_76d30um	Xenograft	sim_normal	EX Mb
19571	cnmf	Ependymal	0.627338	0.653121	0.109524	0.523763	0.047728	0.169629	1.75	2	BT143_x4_76d30um	Xenograft	sim_normal	EX Mb
19572	cnmf	Smooth muscle cells	0.497803	0.518808	0.0702269	0.659249	0.0582922	0.20376	3	2	BT143_x4_76d30um	Xenograft	sim_normal	EX Mb
19573	cnmf	GN DG	0.675041	0.669938	0.0433051	0.632543	0.294568	0.593661	2.25	2	BT143_x4_76d30um	Xenograft	sim_normal	EX Mb
19574	cnmf	DA neuron	0.891246	0.891789	0.0542883	0.481338	0.115382	0.315694	2.75	1	BT143_x4_76d30um	Xenograft	sim_normal	EX Mb
19575	nmf	IN Pvalb+	0.011068	0.159292	0.133263	0.760288	0.171822	0.365202	1.5	3	BT143_x4_76d30um	Xenograft	sim_normal	EX Mb
19576	nmf	GN DG	0.659651	0.643614	0.0644123	0.651221	0.268354	0.567165	1.25	1	BT143_x4_76d30um	Xenograft	sim_normal	EX Mb
19577	nmf	Unknown	0.263543	0.49478	0.144799	0.578859	0.162754	0.329436	2.5	2	BT143_x4_76d30um	Xenograft	sim_normal	EX Mb
19578	nmf	EX	0.319558	0.581664	0.224739	0.480304	0.0462548	0.230248	1.25	1.5	BT143_x4_76d30um	Xenograft	sim_normal	EX Mb
19579	nmf	Astr5	-0.051025	0.0425484	0.0633918	0.811464	0.0617691	0.187501	1.75	2	BT143_x4_76d30um	Xenograft	sim_normal	EX Mb
19580	nmf	IN Pvalb+Gad1+	0.0728496	0.144765	0.0514157	0.778207	0.24146	0.46514	2.5	3	BT143_x4_76d30um	Xenograft	sim_normal	EX Mb
19581	nmf	Ependymal	0.667204	0.676375	0.128164	0.553157	0.0556169	0.200771	2	3	BT143_x4_76d30um	Xenograft	sim_normal	EX Mb
19582	nmf	Microglia	0.0802836	0.294357	0.11319	0.6806	0.0958016	0.215794	2.25	2	BT143_x4_76d30um	Xenograft	sim_normal	EX Mb
19583	nmf	EX L5/6	0.408159	0.467073	0.0708988	0.63731	0.283536	0.590079	2.75	3	BT143_x4_76d30um	Xenograft	sim_normal	EX Mb
19584	nmf	EX thalamus	0.692526	0.69697	0.0628413	0.584143	0.11831	0.307404	2	2	BT143_x4_76d30um	Xenograft	sim_normal	EX Mb
19585	nmf	Smooth muscle cells	0.0303489	0.117278	0.0866329	0.783368	0.0276068	0.12833	1.25	1	BT143_x4_76d30um	Xenograft	sim_normal	EX Mb
19586	nmf	Astr4	0.328754	0.41752	0.0787084	0.660276	0.146759	0.334266	2	2	BT143_x4_76d30um	Xenograft	sim_normal	EX Mb
19587	nmf	Olig	0.852528	0.887107	0.192845	0.316249	0.157462	0.389826	2.75	2	BT143_x4_76d30um	Xenograft	sim_normal	EX Mb
19588	nmf	EX Mb	0.0193071	0.156632	0.059236	0.763743	0.0745475	0.203828	2.25	2	BT143_x4_76d30um	Xenograft	sim_TME_late	EX Mb
19589	nmf	EX L2/3	0.279723	0.394403	0.0842934	0.640627	0.105925	0.330366	2	2.5	BT143_x4_76d30um	Xenograft	sim_normal	EX Mb
19590	nmf	Astr3	0.408139	0.481935	0.0970379	0.630586	0.0655373	0.193847	2.75	2	BT143_x4_76d30um	Xenograft	sim_normal	EX Mb
19591	nmf	IN Vip+	0.044786	0.134375	0.0697211	0.779158	0.142613	0.318618	2	3	BT143_x4_76d30um	Xenograft	sim_normal	EX Mb
19592	nmf	EX L6	0.102856	0.166049	0.0411327	0.766499	0.119467	0.314784	2.75	2.5	BT143_x4_76d30um	Xenograft	sim_normal	EX Mb
19593	nmf	Erythrocyte	-0.0210181	0.115306	0.104525	0.763942	0.16432	0.358523	1.75	3	BT143_x4_76d30um	Xenograft	sim_normal	EX Mb
19594	nmf	OPC	-0.0210524	0.0180642	0.0541603	0.82648	0.0380609	0.142631	2	2	BT143_x4_76d30um	Xenograft	sim_normal	EX Mb
19595	nmf	DA neuron	0.85116	0.84907	0.0723564	0.54732	0.130411	0.343718	1.25	3	BT143_x4_76d30um	Xenograft	sim_normal	EX Mb
19596	nmf	EX CA	0.443319	0.558554	0.135614	0.584769	0.206928	0.466219	3	2	BT143_x4_76d30um	Xenograft	sim_normal	EX Mb
19597	nmf	Endothelium	0.0695592	0.263503	0.103089	0.703114	0.0486561	0.141449	2	3	BT143_x4_76d30um	Xenograft	sim_normal	EX Mb
19598	nmf	Meninge	0.751737	0.741471	0.0997656	0.594735	0.13454	0.306264	1.25	3	BT143_x4_76d30um	Xenograft	sim_normal	EX Mb
19599	nmf	IN thalamus	0.518729	0.572812	0.0925416	0.589016	0.090052	0.271532	2.25	2	BT143_x4_76d30um	Xenograft	sim_normal	EX Mb
19600	nmf	Astr2	0.0229406	0.171774	0.0741084	0.756155	0.177723	0.409825	2.25	3	BT143_x4_76d30um	Xenograft	sim_normal	EX Mb
19601	nmf	Astr1	0.28726	0.548234	0.254866	0.525209	0.0261109	0.102378	1.75	1	BT143_x4_76d30um	Xenograft	sim_normal	EX Mb
19602	nmf	EX L4	0.404311	0.479427	0.0623392	0.632452	0.15007	0.401141	2	2	BT143_x4_76d30um	Xenograft	sim_normal	EX Mb
19603	nmf	IN Sst+	0.558699	0.602751	0.0973995	0.576444	0.025322	0.141758	3	2	BT143_x4_76d30um	Xenograft	sim_normal	EX Mb
19604	ot	Erythrocyte	-0.00294055	0.17521	0.106079	0.744836	0.0649459	0.210686	1.5	3	BT143_x4_76d30um	Xenograft	sim_normal	EX L6
19605	ot	Astr1	0.37104	0.595802	0.259403	0.495966	0.0790607	0.183904	2.5	3	BT143_x4_76d30um	Xenograft	sim_normal	EX L6
19606	ot	DA neuron	0.911737	0.910057	0.0551933	0.493744	0.118648	0.333449	2.5	2	BT143_x4_76d30um	Xenograft	sim_normal	EX L6
19607	ot	EX Mb	0.236131	0.318995	0.0648595	0.717862	0.0342184	0.169505	3	1	BT143_x4_76d30um	Xenograft	sim_normal	EX L6
19608	ot	IN thalamus	0.509995	0.558392	0.0767357	0.61749	0.252087	0.483976	1.5	3	BT143_x4_76d30um	Xenograft	sim_normal	EX L6
19609	ot	Meninge	0.818546	0.814412	0.0763262	0.536154	0.13294	0.300604	2	2	BT143_x4_76d30um	Xenograft	sim_normal	EX L6
19610	ot	Microglia	0.347667	0.465261	0.104875	0.624048	0.0108507	0.0949461	3	1	BT143_x4_76d30um	Xenograft	sim_normal	EX L6
19611	ot	Astr3	0.328717	0.426031	0.0937197	0.649277	0.187969	0.373804	1.75	3	BT143_x4_76d30um	Xenograft	sim_normal	EX L6
19612	ot	EX L2/3	0.327994	0.438296	0.0831748	0.633297	0.123276	0.359378	3	2	BT143_x4_76d30um	Xenograft	sim_normal	EX L6
19613	ot	EX CA	0.442344	0.571967	0.136486	0.577615	0.246088	0.503248	3	3	BT143_x4_76d30um	Xenograft	sim_normal	EX L6
19614	ot	EX L5/6	0.372001	0.439493	0.0613399	0.675874	0.287318	0.566548	1.25	3	BT143_x4_76d30um	Xenograft	sim_normal	EX L6
19615	ot	Olig	0.86551	0.891803	0.193265	0.358529	0.153147	0.354095	2.25	1.5	BT143_x4_76d30um	Xenograft	sim_normal	EX L6
19616	ot	Endothelium	0.138469	0.319366	0.0990434	0.692005	0.0142362	0.116044	3	1	BT143_x4_76d30um	Xenograft	sim_normal	EX L6
19617	ot	Unknown	0.168605	0.431882	0.128197	0.589417	0.207664	0.449084	2.5	3	BT143_x4_76d30um	Xenograft	sim_normal	EX L6
19618	ot	IN Pvalb+	0.0507055	0.174276	0.0737231	0.750612	0.128842	0.323967	2.75	1	BT143_x4_76d30um	Xenograft	sim_normal	EX L6
19619	ot	Astr4	0.145049	0.279573	0.0777041	0.704809	0.055335	0.206796	1.75	2	BT143_x4_76d30um	Xenograft	sim_normal	EX L6
19620	ot	EX L6	0.199478	0.236731	0.0886538	0.764774	0	0.0160229	2.5	1	BT143_x4_76d30um	Xenograft	sim_TME_late	EX L6
19621	ot	OPC	-0.00263705	0.0480809	0.0414061	0.82052	0.00498055	0.0669233	3	1	BT143_x4_76d30um	Xenograft	sim_normal	EX L6
19622	ot	Ependymal	0.701325	0.709155	0.108506	0.552219	0.0428812	0.155503	2.25	1.5	BT143_x4_76d30um	Xenograft	sim_normal	EX L6
19623	ot	EX thalamus	0.721874	0.717744	0.0577964	0.601657	0.122021	0.3283	2	3	BT143_x4_76d30um	Xenograft	sim_normal	EX L6
19624	ot	EX L4	0.197546	0.331377	0.0658594	0.694064	0.163696	0.39504	1.5	2.5	BT143_x4_76d30um	Xenograft	sim_normal	EX L6
19625	ot	GN DG	0.787632	0.748001	0.0440187	0.634249	0.339577	0.634083	2.5	3	BT143_x4_76d30um	Xenograft	sim_normal	EX L6
19626	ot	EX	0.32443	0.625234	0.219005	0.45735	0.0381632	0.213416	2.5	1	BT143_x4_76d30um	Xenograft	sim_normal	EX L6
19627	ot	IN Pvalb+Gad1+	0.0509416	0.131403	0.0678082	0.777586	0.10188	0.326558	1.5	2.5	BT143_x4_76d30um	Xenograft	sim_normal	EX L6
19628	ot	IN Sst+	0.424279	0.497692	0.100331	0.634581	0.224858	0.444763	1	3	BT143_x4_76d30um	Xenograft	sim_normal	EX L6
19629	ot	Astr2	0.384734	0.424892	0.0696472	0.677309	0.171688	0.402431	2.25	3	BT143_x4_76d30um	Xenograft	sim_normal	EX L6
19630	ot	Astr5	0.00990028	0.0730895	0.0708749	0.793811	0.0036917	0.0528382	2.25	1	BT143_x4_76d30um	Xenograft	sim_normal	EX L6
19631	ot	IN Vip+	0.0255112	0.136125	0.0662634	0.781879	0.0849144	0.278319	1.75	2.5	BT143_x4_76d30um	Xenograft	sim_normal	EX L6
19632	ot	Smooth muscle cells	0.496815	0.510646	0.0710977	0.680798	0.0637312	0.2106	2.25	3	BT143_x4_76d30um	Xenograft	sim_normal	EX L6
19633	cnmf	Astr3	0.31339	0.405857	0.118616	0.631293	0.145554	0.306022	1.25	2	BT143_x4_76d30um	Xenograft	sim_normal	EX L6
19634	cnmf	EX L2/3	0.287726	0.388015	0.114867	0.633326	0.122379	0.345314	1.75	1	BT143_x4_76d30um	Xenograft	sim_normal	EX L6
19635	cnmf	Olig	0.78973	0.838763	0.176749	0.34904	0.165132	0.35461	1.75	2.5	BT143_x4_76d30um	Xenograft	sim_normal	EX L6
19636	cnmf	Astr1	0.418336	0.576009	0.247037	0.508896	0.0452898	0.128012	2.5	2	BT143_x4_76d30um	Xenograft	sim_normal	EX L6
19637	cnmf	IN thalamus	0.522081	0.578955	0.090137	0.566388	0.126331	0.310413	2.75	1	BT143_x4_76d30um	Xenograft	sim_normal	EX L6
19638	cnmf	Microglia	0.0747476	0.241021	0.129305	0.690447	0.113822	0.290941	1	3	BT143_x4_76d30um	Xenograft	sim_normal	EX L6
19639	cnmf	Astr5	-0.019831	0.0423358	0.122082	0.808836	0.0494257	0.156736	1	2	BT143_x4_76d30um	Xenograft	sim_normal	EX L6
19640	cnmf	EX	0.329569	0.580793	0.215426	0.478233	0.050978	0.252131	2.5	2	BT143_x4_76d30um	Xenograft	sim_normal	EX L6
19641	cnmf	Astr2	0.398581	0.44748	0.0827246	0.653055	0.156421	0.377554	2.75	2	BT143_x4_76d30um	Xenograft	sim_normal	EX L6
19642	cnmf	EX L5/6	0.417117	0.472565	0.085504	0.632079	0.190424	0.449374	2.5	1	BT143_x4_76d30um	Xenograft	sim_normal	EX L6
19643	cnmf	Astr4	0.168669	0.272504	0.0930757	0.69083	0.0539195	0.189369	1.75	1	BT143_x4_76d30um	Xenograft	sim_normal	EX L6
19644	cnmf	IN Pvalb+Gad1+	0.0717798	0.133206	0.0843398	0.779757	0.0532498	0.193771	1.5	1	BT143_x4_76d30um	Xenograft	sim_normal	EX L6
19645	cnmf	IN Pvalb+	0.0505578	0.139505	0.0918552	0.756833	0.15887	0.366219	1	2	BT143_x4_76d30um	Xenograft	sim_normal	EX L6
19646	cnmf	EX L4	0.424091	0.489493	0.0738773	0.624708	0.137438	0.386352	2.5	1	BT143_x4_76d30um	Xenograft	sim_normal	EX L6
19647	cnmf	IN Sst+	0.425104	0.505083	0.0995613	0.607189	0.0202321	0.117278	2	1	BT143_x4_76d30um	Xenograft	sim_normal	EX L6
19648	cnmf	EX CA	0.361769	0.465935	0.14252	0.622608	0.20262	0.433657	1	1.5	BT143_x4_76d30um	Xenograft	sim_normal	EX L6
19649	cnmf	Unknown	0.121925	0.308376	0.137472	0.640219	0.118936	0.313076	1	1.5	BT143_x4_76d30um	Xenograft	sim_normal	EX L6
19650	cnmf	Endothelium	0.0100863	0.141392	0.112434	0.738878	0.0601687	0.208219	1	3	BT143_x4_76d30um	Xenograft	sim_normal	EX L6
19651	cnmf	OPC	-0.0215668	0.0136669	0.0711368	0.827252	0.0275747	0.110896	1.5	2	BT143_x4_76d30um	Xenograft	sim_normal	EX L6
19652	cnmf	IN Vip+	0.042174	0.117596	0.0689152	0.783897	0.101858	0.262212	1.25	2.5	BT143_x4_76d30um	Xenograft	sim_normal	EX L6
19653	cnmf	EX thalamus	0.724366	0.73238	0.0583473	0.535421	0.104866	0.287755	2.75	1	BT143_x4_76d30um	Xenograft	sim_normal	EX L6
19654	cnmf	Meninge	0.833886	0.833502	0.0671986	0.49301	0.127064	0.286999	3	1	BT143_x4_76d30um	Xenograft	sim_normal	EX L6
19655	cnmf	Erythrocyte	0.0441085	0.140738	0.105796	0.76017	0.0235206	0.114699	1.75	1	BT143_x4_76d30um	Xenograft	sim_normal	EX L6
19656	cnmf	GN DG	0.626915	0.632835	0.0485077	0.63004	0.233392	0.518916	1.25	1	BT143_x4_76d30um	Xenograft	sim_normal	EX L6
19657	cnmf	Smooth muscle cells	0.493336	0.514644	0.0710473	0.66174	0.0536631	0.190543	2.75	2	BT143_x4_76d30um	Xenograft	sim_normal	EX L6
19658	cnmf	EX L6	0.033959	0.0936649	0.061926	0.787645	0.0759263	0.215479	1.25	3	BT143_x4_76d30um	Xenograft	sim_TME_late	EX L6
19659	cnmf	Ependymal	0.665091	0.687461	0.107695	0.502791	0.0453549	0.166247	2	2.5	BT143_x4_76d30um	Xenograft	sim_normal	EX L6
19660	cnmf	DA neuron	0.897533	0.898041	0.0529968	0.473517	0.106591	0.310273	2.5	1	BT143_x4_76d30um	Xenograft	sim_normal	EX L6
19661	cnmf	EX Mb	-0.0220426	0.0932111	0.0682718	0.780658	0.109989	0.34261	1.25	2	BT143_x4_76d30um	Xenograft	sim_normal	EX L6
19662	nmf	EX Mb	-0.00934179	0.166233	0.120007	0.761145	0.485658	0.716258	1.75	3	BT143_x4_76d30um	Xenograft	sim_normal	EX L6
19663	nmf	EX L4	0.417672	0.491228	0.0923716	0.627612	0.142276	0.408863	2	2.5	BT143_x4_76d30um	Xenograft	sim_normal	EX L6
19664	nmf	Astr2	-0.0126828	0.118076	0.091084	0.771823	0.120697	0.254592	1	1	BT143_x4_76d30um	Xenograft	sim_normal	EX L6
19665	nmf	IN thalamus	0.521999	0.576677	0.102817	0.584975	0.202892	0.439035	1.75	2	BT143_x4_76d30um	Xenograft	sim_normal	EX L6
19666	nmf	EX L6	0.0864367	0.161487	0.054463	0.773354	0.018835	0.097906	2.25	2	BT143_x4_76d30um	Xenograft	sim_TME_late	EX L6
19667	nmf	Astr5	0.118522	0.188166	0.0821053	0.781515	0.132158	0.313193	2.75	3	BT143_x4_76d30um	Xenograft	sim_normal	EX L6
19668	nmf	Ependymal	0.677431	0.697956	0.121107	0.50466	0.041229	0.191366	1.75	2	BT143_x4_76d30um	Xenograft	sim_normal	EX L6
19669	nmf	Microglia	0.110852	0.297788	0.11364	0.679584	0.0470003	0.16058	2	2	BT143_x4_76d30um	Xenograft	sim_normal	EX L6
19670	nmf	Erythrocyte	0.0404074	0.19371	0.0976722	0.741604	0.0590042	0.149188	2.75	2	BT143_x4_76d30um	Xenograft	sim_normal	EX L6
19671	nmf	GN DG	0.696644	0.693773	0.0483592	0.612444	0.280172	0.560955	2.25	2	BT143_x4_76d30um	Xenograft	sim_normal	EX L6
19672	nmf	Unknown	0.231181	0.450351	0.137468	0.594101	0.122299	0.280105	2.5	1.5	BT143_x4_76d30um	Xenograft	sim_normal	EX L6
19673	nmf	Astr3	0.411933	0.486761	0.092533	0.621432	0.0889784	0.219846	3	1	BT143_x4_76d30um	Xenograft	sim_normal	EX L6
19674	nmf	EX CA	0.375786	0.509869	0.138404	0.600861	0.198889	0.459802	2	1.5	BT143_x4_76d30um	Xenograft	sim_normal	EX L6
19675	nmf	OPC	-0.0259674	0.0157171	0.0689288	0.827643	0.0378527	0.140592	1.5	3	BT143_x4_76d30um	Xenograft	sim_normal	EX L6
19676	nmf	Astr1	0.28576	0.543701	0.273929	0.525786	0.0231208	0.0937322	1	1	BT143_x4_76d30um	Xenograft	sim_normal	EX L6
19677	nmf	DA neuron	0.858886	0.856633	0.0851869	0.539515	0.139005	0.358582	1	3	BT143_x4_76d30um	Xenograft	sim_normal	EX L6
19678	nmf	EX L5/6	0.390103	0.45279	0.0578459	0.644984	0.262698	0.538506	2.25	2	BT143_x4_76d30um	Xenograft	sim_normal	EX L6
19679	nmf	EX	0.296023	0.577975	0.220156	0.485767	0.0525233	0.260149	1	3	BT143_x4_76d30um	Xenograft	sim_normal	EX L6
19680	nmf	IN Pvalb+Gad1+	0.0795692	0.158765	0.0540505	0.768554	0.103902	0.305804	3	2.5	BT143_x4_76d30um	Xenograft	sim_normal	EX L6
19681	nmf	EX L2/3	0.249864	0.37395	0.0841311	0.647192	0.171599	0.435926	1.25	3	BT143_x4_76d30um	Xenograft	sim_normal	EX L6
19682	nmf	IN Vip+	0.0581269	0.153609	0.058769	0.778113	0.0678691	0.221907	3	1	BT143_x4_76d30um	Xenograft	sim_normal	EX L6
19683	nmf	Astr4	0.369379	0.448681	0.118817	0.651633	0.145	0.333538	2.5	3	BT143_x4_76d30um	Xenograft	sim_normal	EX L6
19684	nmf	Smooth muscle cells	0.00630129	0.104634	0.0831222	0.790321	0.037745	0.155528	1	1	BT143_x4_76d30um	Xenograft	sim_normal	EX L6
19685	nmf	Meninge	0.72644	0.715553	0.093133	0.598138	0.136541	0.313782	1	3	BT143_x4_76d30um	Xenograft	sim_normal	EX L6
19686	nmf	IN Pvalb+	0.0525059	0.156666	0.0847881	0.754624	0.221264	0.440376	2.25	3	BT143_x4_76d30um	Xenograft	sim_normal	EX L6
19687	nmf	Endothelium	0.043967	0.258641	0.109764	0.708069	0.0356295	0.132559	2	2	BT143_x4_76d30um	Xenograft	sim_normal	EX L6
19688	nmf	EX thalamus	0.694932	0.699257	0.0612418	0.582263	0.121878	0.311664	1.25	2	BT143_x4_76d30um	Xenograft	sim_normal	EX L6
19689	nmf	Olig	0.848488	0.884122	0.193864	0.316954	0.15268	0.378229	2	2	BT143_x4_76d30um	Xenograft	sim_normal	EX L6
19690	nmf	IN Sst+	0.540601	0.588748	0.0953081	0.581229	0.0248507	0.145906	3	2	BT143_x4_76d30um	Xenograft	sim_normal	EX L6
19691	ot	EX CA	0.444898	0.574345	0.135696	0.575123	0.227132	0.487936	3	3	BT143_x4_76d30um	Xenograft	sim_normal	Astr4
19692	ot	Ependymal	0.677112	0.69111	0.109131	0.551923	0.0420372	0.150034	1.5	1	BT143_x4_76d30um	Xenograft	sim_normal	Astr4
19693	ot	EX L2/3	0.337543	0.444875	0.0833549	0.626733	0.181617	0.453414	2.75	3	BT143_x4_76d30um	Xenograft	sim_normal	Astr4
19694	ot	Erythrocyte	0.0204982	0.190384	0.122731	0.757542	0	0.0198732	2.75	1	BT143_x4_76d30um	Xenograft	sim_normal	Astr4
19695	ot	Astr2	0.110591	0.232346	0.0762577	0.734454	0.131348	0.277762	3	3	BT143_x4_76d30um	Xenograft	sim_normal	Astr4
19696	ot	EX thalamus	0.7085	0.707888	0.0585477	0.598725	0.109657	0.302124	2.25	3	BT143_x4_76d30um	Xenograft	sim_normal	Astr4
19697	ot	IN Pvalb+	0.317993	0.359456	0.0640647	0.716743	0.0246083	0.140211	3	1	BT143_x4_76d30um	Xenograft	sim_normal	Astr4
19698	ot	IN Pvalb+Gad1+	0.0686653	0.149555	0.059557	0.776972	0.188862	0.425375	1.5	3	BT143_x4_76d30um	Xenograft	sim_normal	Astr4
19699	ot	EX L4	0.0426147	0.231959	0.0717715	0.723706	0.1416	0.360972	1	3	BT143_x4_76d30um	Xenograft	sim_normal	Astr4
19700	ot	EX Mb	0.208409	0.297627	0.0670124	0.716627	0.157011	0.379689	3	3	BT143_x4_76d30um	Xenograft	sim_normal	Astr4
19701	ot	Meninge	0.821704	0.817578	0.0750295	0.535893	0.140063	0.315071	2	2.5	BT143_x4_76d30um	Xenograft	sim_normal	Astr4
19702	ot	EX	0.316155	0.60474	0.218441	0.462568	0.0449559	0.225704	2.5	1	BT143_x4_76d30um	Xenograft	sim_normal	Astr4
19703	ot	OPC	-0.0153823	0.0392299	0.0468453	0.822461	0.0026958	0.0537737	1.75	1	BT143_x4_76d30um	Xenograft	sim_normal	Astr4
19704	ot	Astr3	0.40261	0.477623	0.0906242	0.643298	0.0579957	0.154209	2.5	1.5	BT143_x4_76d30um	Xenograft	sim_normal	Astr4
19705	ot	Unknown	0.157322	0.424472	0.128619	0.592413	0.227893	0.470052	2.25	3	BT143_x4_76d30um	Xenograft	sim_normal	Astr4
19706	ot	Astr1	0.314695	0.549777	0.264831	0.507048	0.0444394	0.167813	2	3	BT143_x4_76d30um	Xenograft	sim_normal	Astr4
19707	ot	Endothelium	0.29015	0.409926	0.0913721	0.658143	0.0391468	0.130771	3	1.5	BT143_x4_76d30um	Xenograft	sim_normal	Astr4
19708	ot	Olig	0.729388	0.795872	0.211799	0.409632	0.141305	0.338178	1.25	2	BT143_x4_76d30um	Xenograft	sim_normal	Astr4
19709	ot	Astr5	0.0121789	0.10357	0.0746651	0.791527	0.00185301	0.0478685	2.75	1	BT143_x4_76d30um	Xenograft	sim_normal	Astr4
19710	ot	IN thalamus	0.502712	0.554754	0.0769748	0.619785	0.184343	0.378655	2	3	BT143_x4_76d30um	Xenograft	sim_normal	Astr4
19711	ot	Smooth muscle cells	0.491214	0.508033	0.0715626	0.680308	0.0792813	0.235019	2.75	3	BT143_x4_76d30um	Xenograft	sim_normal	Astr4
19712	ot	EX L6	0.0505722	0.124848	0.0699338	0.78433	0.0946128	0.295633	1.25	2	BT143_x4_76d30um	Xenograft	sim_normal	Astr4
19713	ot	Microglia	0.100566	0.309816	0.115082	0.665801	0.173237	0.408726	2.25	3	BT143_x4_76d30um	Xenograft	sim_normal	Astr4
19714	ot	IN Sst+	0.427223	0.500044	0.100522	0.633765	0.151509	0.347812	1.75	3	BT143_x4_76d30um	Xenograft	sim_normal	Astr4
19715	ot	IN Vip+	0.0326925	0.141185	0.0657459	0.781113	0.0661903	0.236045	2.25	2	BT143_x4_76d30um	Xenograft	sim_normal	Astr4
19716	ot	EX L5/6	0.428518	0.48336	0.0581766	0.664061	0.271144	0.558952	2.5	3	BT143_x4_76d30um	Xenograft	sim_normal	Astr4
19717	ot	Astr4	0.22515	0.342475	0.079311	0.686213	0.0474152	0.154327	2	2	BT143_x4_76d30um	Xenograft	sim_TME_late	Astr4
19718	ot	DA neuron	0.910239	0.909353	0.052059	0.490362	0.122381	0.342922	2.75	3	BT143_x4_76d30um	Xenograft	sim_normal	Astr4
19719	ot	GN DG	0.774415	0.736812	0.0468716	0.634506	0.345034	0.634245	2.5	3	BT143_x4_76d30um	Xenograft	sim_normal	Astr4
19720	cnmf	Olig	0.868417	0.899196	0.146522	0.301119	0.136597	0.355354	3	1.5	BT143_x4_76d30um	Xenograft	sim_normal	Astr4
19721	cnmf	Astr1	0.469195	0.616617	0.239261	0.491153	0.0288971	0.149233	3	1.5	BT143_x4_76d30um	Xenograft	sim_normal	Astr4
19722	cnmf	Astr3	0.293974	0.389619	0.120913	0.638774	0.106711	0.248979	1.25	3	BT143_x4_76d30um	Xenograft	sim_normal	Astr4
19723	cnmf	IN thalamus	0.511632	0.570239	0.0903576	0.572335	0.0738335	0.228921	2.5	1	BT143_x4_76d30um	Xenograft	sim_normal	Astr4
19724	cnmf	Astr4	-0.0795775	0.042467	0.129848	0.806406	0.039333	0.15161	1	1	BT143_x4_76d30um	Xenograft	sim_TME_late	Astr4
19725	cnmf	Endothelium	0.041853	0.194902	0.118562	0.718435	0.145621	0.349785	1.5	3	BT143_x4_76d30um	Xenograft	sim_normal	Astr4
19726	cnmf	EX	0.330078	0.577465	0.215498	0.479681	0.049661	0.248908	2.5	2	BT143_x4_76d30um	Xenograft	sim_normal	Astr4
19727	cnmf	Microglia	0.113149	0.256471	0.129427	0.683511	0.0662557	0.230507	1.5	2	BT143_x4_76d30um	Xenograft	sim_normal	Astr4
19728	cnmf	EX L2/3	0.281748	0.382294	0.0963048	0.639476	0.111969	0.326955	1	1	BT143_x4_76d30um	Xenograft	sim_normal	Astr4
19729	cnmf	Erythrocyte	-0.000873564	0.100881	0.123189	0.774367	0.0442147	0.163496	1.5	2	BT143_x4_76d30um	Xenograft	sim_normal	Astr4
19730	cnmf	IN Sst+	0.403314	0.487971	0.100909	0.613072	0.0212674	0.111939	1.25	1	BT143_x4_76d30um	Xenograft	sim_normal	Astr4
19731	cnmf	EX L5/6	0.418653	0.473054	0.0798336	0.63073	0.249548	0.53261	2	2	BT143_x4_76d30um	Xenograft	sim_normal	Astr4
19732	cnmf	IN Pvalb+	0.0445915	0.134071	0.0923716	0.759223	0.150074	0.365163	1.25	2.5	BT143_x4_76d30um	Xenograft	sim_normal	Astr4
19733	cnmf	EX CA	0.364218	0.467565	0.142483	0.621558	0.186214	0.419058	1.25	2	BT143_x4_76d30um	Xenograft	sim_normal	Astr4
19734	cnmf	Astr5	-0.0242177	0.0431141	0.0899588	0.806278	0.14085	0.262851	1.75	3	BT143_x4_76d30um	Xenograft	sim_normal	Astr4
19735	cnmf	EX L6	0.0635917	0.124959	0.0681471	0.775148	0.0745115	0.205914	2.25	1	BT143_x4_76d30um	Xenograft	sim_normal	Astr4
19736	cnmf	IN Pvalb+Gad1+	0.0693062	0.129307	0.072061	0.768324	0.0969847	0.290091	1.5	1	BT143_x4_76d30um	Xenograft	sim_normal	Astr4
19737	cnmf	Unknown	0.0956472	0.276148	0.13913	0.653695	0.190584	0.38741	1	2	BT143_x4_76d30um	Xenograft	sim_normal	Astr4
19738	cnmf	Meninge	0.838853	0.836583	0.0657473	0.50483	0.134009	0.299821	3	1	BT143_x4_76d30um	Xenograft	sim_normal	Astr4
19739	cnmf	EX Mb	-0.0151233	0.0746674	0.0848452	0.785525	0.0217296	0.133419	1.25	1	BT143_x4_76d30um	Xenograft	sim_normal	Astr4
19740	cnmf	EX L4	0.403858	0.469912	0.0662144	0.632595	0.114237	0.352268	2.75	2	BT143_x4_76d30um	Xenograft	sim_normal	Astr4
19741	cnmf	EX thalamus	0.721754	0.729479	0.0585561	0.537621	0.090608	0.265144	2.75	1	BT143_x4_76d30um	Xenograft	sim_normal	Astr4
19742	cnmf	Ependymal	0.62834	0.653687	0.107164	0.535228	0.0528637	0.17898	1.5	2.5	BT143_x4_76d30um	Xenograft	sim_normal	Astr4
19743	cnmf	Smooth muscle cells	0.47179	0.49451	0.0738419	0.66449	0.0640891	0.201613	2.25	2	BT143_x4_76d30um	Xenograft	sim_normal	Astr4
19744	cnmf	IN Vip+	0.0409687	0.117078	0.0623823	0.777177	0.0356701	0.153093	2.5	1	BT143_x4_76d30um	Xenograft	sim_normal	Astr4
19745	cnmf	OPC	0.327732	0.325793	0.0441012	0.764147	0.14513	0.289843	2.75	3	BT143_x4_76d30um	Xenograft	sim_normal	Astr4
19746	cnmf	GN DG	0.62111	0.616287	0.0465821	0.650556	0.316053	0.615989	1.5	2	BT143_x4_76d30um	Xenograft	sim_normal	Astr4
19747	cnmf	DA neuron	0.886457	0.886871	0.0538995	0.483518	0.100511	0.297902	2.25	2	BT143_x4_76d30um	Xenograft	sim_normal	Astr4
19748	cnmf	Astr2	0.0233065	0.117672	0.0804323	0.770626	0.0550509	0.195561	1	1	BT143_x4_76d30um	Xenograft	sim_normal	Astr4
19749	nmf	Erythrocyte	-0.00921868	0.166877	0.173341	0.749954	0.497511	0.718832	1.75	3	BT143_x4_76d30um	Xenograft	sim_normal	Astr4
19750	nmf	Endothelium	0.0292834	0.250769	0.140293	0.71189	0.0354551	0.13303	1.5	1.5	BT143_x4_76d30um	Xenograft	sim_normal	Astr4
19751	nmf	EX Mb	0.0875039	0.22328	0.113822	0.743749	0.149528	0.323519	1.75	2	BT143_x4_76d30um	Xenograft	sim_normal	Astr4
19752	nmf	IN Pvalb+Gad1+	0.0783018	0.151016	0.0377312	0.76725	0.106803	0.290199	3	2	BT143_x4_76d30um	Xenograft	sim_normal	Astr4
19753	nmf	IN thalamus	0.49134	0.553559	0.0780402	0.584852	0.106683	0.290259	1.5	2	BT143_x4_76d30um	Xenograft	sim_normal	Astr4
19754	nmf	IN Vip+	0.032034	0.119462	0.0857731	0.783108	0.0846999	0.243853	1.25	3	BT143_x4_76d30um	Xenograft	sim_normal	Astr4
19755	nmf	IN Pvalb+	0.0697832	0.171715	0.0977437	0.748787	0.16157	0.361114	1.75	2.5	BT143_x4_76d30um	Xenograft	sim_normal	Astr4
19756	nmf	Meninge	0.690607	0.675213	0.0869284	0.622817	0.136589	0.328056	1	2.5	BT143_x4_76d30um	Xenograft	sim_normal	Astr4
19757	nmf	EX CA	0.410099	0.529558	0.146632	0.596583	0.176607	0.414087	1.75	1	BT143_x4_76d30um	Xenograft	sim_normal	Astr4
19758	nmf	EX L4	0.280386	0.386819	0.0587899	0.668723	0.0952647	0.309203	2.25	1	BT143_x4_76d30um	Xenograft	sim_normal	Astr4
19759	nmf	Unknown	0.244463	0.468365	0.13308	0.587126	0.189695	0.366136	2.75	1	BT143_x4_76d30um	Xenograft	sim_normal	Astr4
19760	nmf	EX L5/6	0.403551	0.464552	0.0713384	0.645121	0.2178	0.489967	1.5	1	BT143_x4_76d30um	Xenograft	sim_normal	Astr4
19761	nmf	OPC	-0.0192148	0.0200922	0.020512	0.826293	0.0327905	0.129263	1.5	2	BT143_x4_76d30um	Xenograft	sim_normal	Astr4
19762	nmf	Astr2	0.0548573	0.199506	0.0773926	0.750718	0.106714	0.250229	2	2	BT143_x4_76d30um	Xenograft	sim_normal	Astr4
19763	nmf	EX L2/3	0.324681	0.425252	0.0882728	0.624038	0.1172	0.354349	2.25	2	BT143_x4_76d30um	Xenograft	sim_normal	Astr4
19764	nmf	Ependymal	0.681053	0.69866	0.106881	0.520487	0.0486743	0.19414	3	2.5	BT143_x4_76d30um	Xenograft	sim_normal	Astr4
19765	nmf	EX thalamus	0.62109	0.6211	0.0733499	0.629718	0.104108	0.27548	1	2	BT143_x4_76d30um	Xenograft	sim_normal	Astr4
19766	nmf	Astr4	0.273564	0.375397	0.0727965	0.676236	0.108299	0.284566	3	3	BT143_x4_76d30um	Xenograft	sim_TME_late	Astr4
19767	nmf	EX L6	0.0847722	0.150714	0.0735622	0.772244	0.143922	0.337245	2.5	3	BT143_x4_76d30um	Xenograft	sim_normal	Astr4
19768	nmf	Astr1	0.261858	0.527125	0.281159	0.530535	0.036348	0.110339	1	1.5	BT143_x4_76d30um	Xenograft	sim_normal	Astr4
19769	nmf	Olig	0.838883	0.876576	0.230208	0.318291	0.137806	0.356339	1.75	2.5	BT143_x4_76d30um	Xenograft	sim_normal	Astr4
19770	nmf	Astr5	-0.0518069	0.0382708	0.0674187	0.812907	0.0334811	0.134842	1.5	2	BT143_x4_76d30um	Xenograft	sim_normal	Astr4
19771	nmf	IN Sst+	0.551049	0.597606	0.0932888	0.578905	0.0267888	0.152072	3	2	BT143_x4_76d30um	Xenograft	sim_normal	Astr4
19772	nmf	EX	0.19478	0.550495	0.226267	0.501145	0.368582	0.639733	1	3	BT143_x4_76d30um	Xenograft	sim_normal	Astr4
19773	nmf	Astr3	0.38799	0.468663	0.0911621	0.633205	0.0500059	0.159899	2.25	1.5	BT143_x4_76d30um	Xenograft	sim_normal	Astr4
19774	nmf	Microglia	0.110065	0.276981	0.113856	0.68279	0.059366	0.226589	2.25	1	BT143_x4_76d30um	Xenograft	sim_normal	Astr4
19775	nmf	GN DG	0.630116	0.618954	0.0452568	0.658465	0.2876	0.600375	2	1	BT143_x4_76d30um	Xenograft	sim_normal	Astr4
19776	nmf	Smooth muscle cells	0.00688584	0.0946825	0.0959074	0.790838	0.0281511	0.128697	1	1	BT143_x4_76d30um	Xenograft	sim_normal	Astr4
19777	nmf	DA neuron	0.831882	0.824701	0.0651159	0.563196	0.0989232	0.29584	1	1	BT143_x4_76d30um	Xenograft	sim_normal	Astr4
19778	ot	IN Vip+	0.0434302	0.150404	0.0611655	0.779055	0.185589	0.390186	1.75	3	BT143_x4_76d30um	Xenograft	sim_normal	Astr5
19779	ot	IN Pvalb+Gad1+	0.0755757	0.162675	0.0608209	0.770232	0.103548	0.283348	2.75	2	BT143_x4_76d30um	Xenograft	sim_normal	Astr5
19780	ot	DA neuron	0.910942	0.909145	0.0528174	0.49608	0.118477	0.333784	2.75	3	BT143_x4_76d30um	Xenograft	sim_normal	Astr5
19781	ot	Astr2	0.0405112	0.194518	0.106216	0.761273	0	0.0331198	2	1	BT143_x4_76d30um	Xenograft	sim_normal	Astr5
19782	ot	GN DG	0.778864	0.742116	0.0457324	0.633477	0.327599	0.617208	2.5	3	BT143_x4_76d30um	Xenograft	sim_normal	Astr5
19783	ot	Ependymal	0.680271	0.692249	0.107891	0.554584	0.0370126	0.138997	1.75	1	BT143_x4_76d30um	Xenograft	sim_normal	Astr5
19784	ot	IN Sst+	0.410017	0.484417	0.101138	0.639659	0.106082	0.266181	1.75	3	BT143_x4_76d30um	Xenograft	sim_normal	Astr5
19785	ot	Astr5	0.183759	0.224941	0.0641018	0.777503	0.00937642	0.0596967	3	1	BT143_x4_76d30um	Xenograft	sim_TME_late	Astr5
19786	ot	Olig	0.687325	0.763784	0.217494	0.439428	0.165276	0.349935	1	2	BT143_x4_76d30um	Xenograft	sim_normal	Astr5
19787	ot	Smooth muscle cells	0.547004	0.557343	0.0681716	0.670775	0.0667313	0.217932	2.75	3	BT143_x4_76d30um	Xenograft	sim_normal	Astr5
19788	ot	EX thalamus	0.716416	0.712012	0.0582309	0.603038	0.114908	0.318904	2.25	2.5	BT143_x4_76d30um	Xenograft	sim_normal	Astr5
19789	ot	EX	0.353274	0.643978	0.217826	0.447244	0.0414738	0.216088	2.5	1	BT143_x4_76d30um	Xenograft	sim_normal	Astr5
19790	ot	EX L5/6	0.38525	0.449518	0.0603268	0.676259	0.237061	0.516816	1.75	1	BT143_x4_76d30um	Xenograft	sim_normal	Astr5
19791	ot	Meninge	0.820682	0.818042	0.0759501	0.527342	0.135445	0.302269	2	2.5	BT143_x4_76d30um	Xenograft	sim_normal	Astr5
19792	ot	OPC	0.163623	0.179067	0.0467907	0.795931	0.127331	0.286235	3	3	BT143_x4_76d30um	Xenograft	sim_normal	Astr5
19793	ot	Erythrocyte	-0.0235087	0.142698	0.107256	0.753695	0.0663021	0.207179	2.5	2	BT143_x4_76d30um	Xenograft	sim_normal	Astr5
19794	ot	Unknown	0.124341	0.413814	0.129141	0.599398	0.2544	0.489769	2.25	3	BT143_x4_76d30um	Xenograft	sim_normal	Astr5
19795	ot	Endothelium	0.315363	0.426511	0.0901286	0.653485	0.0354453	0.123294	3	2	BT143_x4_76d30um	Xenograft	sim_normal	Astr5
19796	ot	Microglia	0.0991562	0.311885	0.115226	0.66751	0.123974	0.307944	3	1	BT143_x4_76d30um	Xenograft	sim_normal	Astr5
19797	ot	Astr4	0.226913	0.347567	0.0749561	0.693449	0.0684444	0.177592	2	1.5	BT143_x4_76d30um	Xenograft	sim_normal	Astr5
19798	ot	EX Mb	0.0679068	0.196811	0.0741373	0.746223	0.0209888	0.0862357	2.75	1	BT143_x4_76d30um	Xenograft	sim_normal	Astr5
19799	ot	EX L6	0.0402708	0.115034	0.0705106	0.787781	0.111808	0.315556	1.5	2	BT143_x4_76d30um	Xenograft	sim_normal	Astr5
19800	ot	IN thalamus	0.534605	0.576095	0.0756221	0.611428	0.218091	0.442782	2	3	BT143_x4_76d30um	Xenograft	sim_normal	Astr5
19801	ot	Astr3	0.201484	0.332356	0.0988414	0.676566	0.189441	0.365449	1.25	3	BT143_x4_76d30um	Xenograft	sim_normal	Astr5
19802	ot	EX L2/3	0.248845	0.384799	0.0857472	0.655074	0.0723581	0.265286	1.25	1	BT143_x4_76d30um	Xenograft	sim_normal	Astr5
19803	ot	Astr1	0.345364	0.573832	0.260858	0.495327	0.0575497	0.197004	2.25	2	BT143_x4_76d30um	Xenograft	sim_normal	Astr5
19804	ot	IN Pvalb+	0.240951	0.309872	0.0660886	0.723742	0.0390901	0.169352	3	1	BT143_x4_76d30um	Xenograft	sim_normal	Astr5
19805	ot	EX CA	0.435113	0.56652	0.136411	0.576878	0.223069	0.470048	2.75	3	BT143_x4_76d30um	Xenograft	sim_normal	Astr5
19806	ot	EX L4	0.412529	0.488477	0.0618762	0.648829	0.139341	0.371588	2	3	BT143_x4_76d30um	Xenograft	sim_normal	Astr5
19807	cnmf	Olig	0.807434	0.852821	0.170471	0.345285	0.159392	0.354942	2	2	BT143_x4_76d30um	Xenograft	sim_normal	Astr5
19808	cnmf	EX L2/3	0.297085	0.395945	0.116232	0.627491	0.116966	0.339078	2	3	BT143_x4_76d30um	Xenograft	sim_normal	Astr5
19809	cnmf	Astr1	0.420827	0.582373	0.244063	0.504466	0.0404435	0.165759	2.75	1	BT143_x4_76d30um	Xenograft	sim_normal	Astr5
19810	cnmf	Astr3	0.307429	0.39895	0.120531	0.629391	0.168293	0.336714	1.75	2	BT143_x4_76d30um	Xenograft	sim_normal	Astr5
19811	cnmf	OPC	-0.0159058	0.0194369	0.110734	0.825997	0.0465492	0.158555	1.25	2	BT143_x4_76d30um	Xenograft	sim_normal	Astr5
19812	cnmf	IN thalamus	0.51281	0.571264	0.0891278	0.574699	0.117473	0.292489	1.25	1	BT143_x4_76d30um	Xenograft	sim_normal	Astr5
19813	cnmf	Microglia	0.0604738	0.229175	0.12919	0.698225	0.14535	0.339354	1.25	2	BT143_x4_76d30um	Xenograft	sim_normal	Astr5
19814	cnmf	EX	0.326499	0.576311	0.216612	0.480215	0.0486277	0.2414	1.5	2.5	BT143_x4_76d30um	Xenograft	sim_normal	Astr5
19815	cnmf	IN Pvalb+	0.037172	0.12976	0.0946236	0.759274	0.17097	0.382421	1.25	2	BT143_x4_76d30um	Xenograft	sim_normal	Astr5
19816	cnmf	Astr5	-0.0340165	0.0355812	0.0994497	0.815595	0.0234948	0.103203	1.25	2	BT143_x4_76d30um	Xenograft	sim_TME_late	Astr5
19817	cnmf	Astr4	0.14881	0.256212	0.0904571	0.697369	0.0480967	0.178294	1	1.5	BT143_x4_76d30um	Xenograft	sim_normal	Astr5
19818	cnmf	IN Sst+	0.392753	0.479822	0.10139	0.615356	0.0200804	0.11185	1.25	1	BT143_x4_76d30um	Xenograft	sim_normal	Astr5
19819	cnmf	EX L6	0.0721947	0.1358	0.0737202	0.776819	0.0822167	0.21651	2	1	BT143_x4_76d30um	Xenograft	sim_normal	Astr5
19820	cnmf	EX L5/6	0.412431	0.467432	0.0795541	0.636865	0.276724	0.570692	2.5	3	BT143_x4_76d30um	Xenograft	sim_normal	Astr5
19821	cnmf	EX CA	0.361235	0.46908	0.142239	0.618015	0.196131	0.427205	1	1	BT143_x4_76d30um	Xenograft	sim_normal	Astr5
19822	cnmf	EX Mb	-0.0283436	0.0698231	0.0889082	0.789541	0.0329588	0.152219	1	2	BT143_x4_76d30um	Xenograft	sim_normal	Astr5
19823	cnmf	EX L4	0.423747	0.488208	0.0695175	0.623099	0.134528	0.370595	2.25	2	BT143_x4_76d30um	Xenograft	sim_normal	Astr5
19824	cnmf	Unknown	0.102653	0.28397	0.139109	0.64984	0.097284	0.272971	1	1	BT143_x4_76d30um	Xenograft	sim_normal	Astr5
19825	cnmf	Erythrocyte	0.0060067	0.114452	0.111719	0.76787	0.0566991	0.179685	1.75	1	BT143_x4_76d30um	Xenograft	sim_normal	Astr5
19826	cnmf	Endothelium	0.229389	0.331741	0.0989169	0.66241	0.0113336	0.0848976	1.75	1	BT143_x4_76d30um	Xenograft	sim_normal	Astr5
19827	cnmf	IN Pvalb+Gad1+	0.0532203	0.112834	0.0694725	0.773826	0.0999066	0.281753	1.5	1	BT143_x4_76d30um	Xenograft	sim_normal	Astr5
19828	cnmf	Meninge	0.834027	0.833458	0.0669827	0.49546	0.129113	0.289198	3	1.5	BT143_x4_76d30um	Xenograft	sim_normal	Astr5
19829	cnmf	EX thalamus	0.720069	0.728433	0.0584055	0.533324	0.108107	0.293063	2.75	1	BT143_x4_76d30um	Xenograft	sim_normal	Astr5
19830	cnmf	IN Vip+	0.0557536	0.132352	0.0608098	0.776544	0.0663233	0.209095	2.25	2	BT143_x4_76d30um	Xenograft	sim_normal	Astr5
19831	cnmf	GN DG	0.599159	0.606558	0.0500129	0.63903	0.190024	0.447798	1	1	BT143_x4_76d30um	Xenograft	sim_normal	Astr5
19832	cnmf	Ependymal	0.63898	0.663667	0.108498	0.51758	0.0411595	0.159573	1.5	2	BT143_x4_76d30um	Xenograft	sim_normal	Astr5
19833	cnmf	Astr2	0.00965235	0.117191	0.0800012	0.765705	0.1385	0.349785	1.25	3	BT143_x4_76d30um	Xenograft	sim_normal	Astr5
19834	cnmf	DA neuron	0.891721	0.892024	0.0537205	0.483914	0.102266	0.296887	2.25	1	BT143_x4_76d30um	Xenograft	sim_normal	Astr5
19835	cnmf	Smooth muscle cells	0.512345	0.532495	0.0695682	0.653612	0.0514725	0.186039	2.25	2	BT143_x4_76d30um	Xenograft	sim_normal	Astr5
19836	nmf	IN Pvalb+	0.0382527	0.171378	0.114628	0.75826	0.255768	0.500725	1.75	3	BT143_x4_76d30um	Xenograft	sim_normal	Astr5
19837	nmf	Microglia	0.0958903	0.301675	0.134342	0.679914	0.192714	0.413475	1.75	3	BT143_x4_76d30um	Xenograft	sim_normal	Astr5
19838	nmf	Erythrocyte	-0.00134392	0.131894	0.118792	0.760293	0.119889	0.283876	1.75	3	BT143_x4_76d30um	Xenograft	sim_normal	Astr5
19839	nmf	GN DG	0.725099	0.721582	0.0456799	0.602209	0.292814	0.581704	2.5	2	BT143_x4_76d30um	Xenograft	sim_normal	Astr5
19840	nmf	Astr1	0.254486	0.525878	0.272947	0.536089	0.0913346	0.210526	1	3	BT143_x4_76d30um	Xenograft	sim_normal	Astr5
19841	nmf	Smooth muscle cells	-0.0533506	0.0930981	0.0814808	0.795359	0.0351813	0.139033	1	1	BT143_x4_76d30um	Xenograft	sim_normal	Astr5
19842	nmf	IN Pvalb+Gad1+	0.0890654	0.158518	0.0696102	0.775997	0.213935	0.436166	1.75	3	BT143_x4_76d30um	Xenograft	sim_normal	Astr5
19843	nmf	EX Mb	0.0253236	0.189574	0.0740881	0.754202	0.226305	0.455917	2.25	3	BT143_x4_76d30um	Xenograft	sim_normal	Astr5
19844	nmf	Endothelium	0.134739	0.30546	0.0955138	0.697593	0.058945	0.150818	1.25	3	BT143_x4_76d30um	Xenograft	sim_normal	Astr5
19845	nmf	Olig	0.881896	0.908186	0.156496	0.31117	0.150132	0.373838	3	2	BT143_x4_76d30um	Xenograft	sim_normal	Astr5
19846	nmf	EX L4	0.401147	0.474274	0.0582376	0.63201	0.115926	0.350427	1.75	1	BT143_x4_76d30um	Xenograft	sim_normal	Astr5
19847	nmf	EX	0.310959	0.584115	0.207461	0.478397	0.0484137	0.249925	2	2.5	BT143_x4_76d30um	Xenograft	sim_normal	Astr5
19848	nmf	Astr5	-0.0528054	0.0469389	0.0879444	0.812888	0.0292782	0.116666	1.75	3	BT143_x4_76d30um	Xenograft	sim_TME_late	Astr5
19849	nmf	Astr3	0.410483	0.483794	0.0949976	0.625539	0.0909846	0.223219	3	1	BT143_x4_76d30um	Xenograft	sim_normal	Astr5
19850	nmf	EX L2/3	0.298446	0.404343	0.0816885	0.634285	0.109436	0.327668	2.75	2	BT143_x4_76d30um	Xenograft	sim_normal	Astr5
19851	nmf	IN thalamus	0.553673	0.603594	0.0759344	0.57016	0.156249	0.35741	2.75	2	BT143_x4_76d30um	Xenograft	sim_normal	Astr5
19852	nmf	Unknown	0.253538	0.469495	0.133464	0.584783	0.205105	0.387127	2.75	2	BT143_x4_76d30um	Xenograft	sim_normal	Astr5
19853	nmf	IN Sst+	0.58042	0.616012	0.0961014	0.575123	0.0251592	0.144801	3	2	BT143_x4_76d30um	Xenograft	sim_normal	Astr5
19854	nmf	EX CA	0.435444	0.547689	0.139999	0.584925	0.202021	0.467717	2.25	2	BT143_x4_76d30um	Xenograft	sim_normal	Astr5
19855	nmf	Ependymal	0.70986	0.719354	0.0957909	0.527133	0.0443438	0.182687	2.75	3	BT143_x4_76d30um	Xenograft	sim_normal	Astr5
19856	nmf	EX L5/6	0.377092	0.443386	0.0561776	0.654832	0.254554	0.525786	1.75	2	BT143_x4_76d30um	Xenograft	sim_normal	Astr5
19857	nmf	Astr2	0.0490876	0.191442	0.07212	0.750566	0.0134099	0.0778644	2.75	2	BT143_x4_76d30um	Xenograft	sim_normal	Astr5
19858	nmf	Astr4	0.348812	0.432864	0.0686325	0.651884	0.152764	0.344893	3	3	BT143_x4_76d30um	Xenograft	sim_normal	Astr5
19859	nmf	EX L6	0.0962573	0.162373	0.0873612	0.770868	0.160426	0.384785	2.5	3	BT143_x4_76d30um	Xenograft	sim_normal	Astr5
19860	nmf	IN Vip+	0.0462299	0.141879	0.0590126	0.781177	0.0332608	0.156166	2	1	BT143_x4_76d30um	Xenograft	sim_normal	Astr5
19861	nmf	DA neuron	0.854709	0.849726	0.0642568	0.545874	0.108903	0.311101	1	2	BT143_x4_76d30um	Xenograft	sim_normal	Astr5
19862	nmf	EX thalamus	0.669138	0.66899	0.0632077	0.609689	0.116084	0.30496	1	2.5	BT143_x4_76d30um	Xenograft	sim_normal	Astr5
19863	nmf	OPC	-0.0168419	0.0224436	0.0482584	0.825728	0.0345806	0.136453	1.75	1	BT143_x4_76d30um	Xenograft	sim_normal	Astr5
19864	nmf	Meninge	0.654397	0.632344	0.108287	0.646783	0.124648	0.311651	1	2	BT143_x4_76d30um	Xenograft	sim_normal	Astr5
19865	ot	Microglia	0.087314	0.296181	0.115249	0.6685	0.157634	0.378894	3	2.5	BT143_x4_76d30um	Xenograft	sim_normal	IN thalamus
19866	ot	EX L6	0.098179	0.170054	0.0580483	0.771704	0.238418	0.472751	2.75	3	BT143_x4_76d30um	Xenograft	sim_normal	IN thalamus
19867	ot	Astr2	0.029287	0.18528	0.0784619	0.753185	0.00790161	0.0807682	3	1	BT143_x4_76d30um	Xenograft	sim_normal	IN thalamus
19868	ot	EX CA	0.456672	0.582179	0.13518	0.573176	0.237796	0.49317	3	2	BT143_x4_76d30um	Xenograft	sim_normal	IN thalamus
19869	ot	Astr3	0.257577	0.370414	0.0961691	0.665567	0.0726799	0.179795	2	2.5	BT143_x4_76d30um	Xenograft	sim_normal	IN thalamus
19870	ot	EX thalamus	0.706977	0.703761	0.0589113	0.604424	0.120089	0.327023	2.25	3	BT143_x4_76d30um	Xenograft	sim_normal	IN thalamus
19871	ot	EX L2/3	0.281021	0.404906	0.0858458	0.643871	0.167914	0.418228	2	3	BT143_x4_76d30um	Xenograft	sim_normal	IN thalamus
19872	ot	Astr4	0.182732	0.318276	0.0813557	0.701406	0.0418155	0.12277	2	1	BT143_x4_76d30um	Xenograft	sim_normal	IN thalamus
19873	ot	Astr5	0.052534	0.109752	0.0727477	0.780932	0.0164495	0.0753414	2.5	1	BT143_x4_76d30um	Xenograft	sim_normal	IN thalamus
19874	ot	Smooth muscle cells	0.464003	0.468824	0.0739038	0.702569	0.0932887	0.236152	2	3	BT143_x4_76d30um	Xenograft	sim_normal	IN thalamus
19875	ot	Meninge	0.817126	0.808487	0.0753159	0.552245	0.138046	0.314531	2	2.5	BT143_x4_76d30um	Xenograft	sim_normal	IN thalamus
19876	ot	EX L5/6	0.429225	0.484503	0.0581673	0.661976	0.281097	0.579026	2.75	2	BT143_x4_76d30um	Xenograft	sim_normal	IN thalamus
19877	ot	Endothelium	0.292406	0.410612	0.0908189	0.652587	0.0385872	0.13214	3	2	BT143_x4_76d30um	Xenograft	sim_normal	IN thalamus
19878	ot	IN thalamus	0.442363	0.511983	0.079698	0.629021	0.0773468	0.23958	1.25	3	BT143_x4_76d30um	Xenograft	sim_TME_late	IN thalamus
19879	ot	Astr1	0.354502	0.579938	0.260565	0.49556	0.0623893	0.200331	2.5	3	BT143_x4_76d30um	Xenograft	sim_normal	IN thalamus
19880	ot	Ependymal	0.683372	0.694759	0.108501	0.554006	0.0403925	0.146931	1.75	1	BT143_x4_76d30um	Xenograft	sim_normal	IN thalamus
19881	ot	EX L4	0.385575	0.467899	0.0607098	0.660873	0.118489	0.355793	1.75	1	BT143_x4_76d30um	Xenograft	sim_normal	IN thalamus
19882	ot	IN Vip+	-0.00242427	0.102367	0.072139	0.78742	0.105739	0.30138	2	2.5	BT143_x4_76d30um	Xenograft	sim_normal	IN thalamus
19883	ot	GN DG	0.754102	0.716	0.044929	0.643399	0.356746	0.646371	2.5	3	BT143_x4_76d30um	Xenograft	sim_normal	IN thalamus
19884	ot	OPC	-0.0315492	0.0409714	0.0975524	0.824278	0.00747775	0.042372	2.25	1	BT143_x4_76d30um	Xenograft	sim_normal	IN thalamus
19885	ot	DA neuron	0.909779	0.909013	0.053695	0.491108	0.130663	0.355283	2.75	3	BT143_x4_76d30um	Xenograft	sim_normal	IN thalamus
19886	ot	Olig	0.781456	0.834167	0.203305	0.383197	0.160842	0.400014	1.25	2.5	BT143_x4_76d30um	Xenograft	sim_normal	IN thalamus
19887	ot	IN Pvalb+Gad1+	0.0530277	0.1445	0.0631673	0.779333	0.075394	0.235694	1.5	1	BT143_x4_76d30um	Xenograft	sim_normal	IN thalamus
19888	ot	EX	0.3195	0.62733	0.222228	0.463718	0.0368763	0.191145	2.25	1	BT143_x4_76d30um	Xenograft	sim_normal	IN thalamus
19889	ot	EX Mb	0.164964	0.266503	0.067197	0.73011	0.0793588	0.2361	2.75	3	BT143_x4_76d30um	Xenograft	sim_normal	IN thalamus
19890	ot	Unknown	0.140552	0.412419	0.129438	0.599346	0.217567	0.455299	2	3	BT143_x4_76d30um	Xenograft	sim_normal	IN thalamus
19891	ot	IN Sst+	0.159708	0.303692	0.111209	0.684509	0.227065	0.459838	1	3	BT143_x4_76d30um	Xenograft	sim_normal	IN thalamus
19892	ot	IN Pvalb+	0.343101	0.374035	0.0645031	0.70896	0.027404	0.147131	3	1	BT143_x4_76d30um	Xenograft	sim_normal	IN thalamus
19893	ot	Erythrocyte	-0.0437237	0.138823	0.104711	0.754743	0.0137927	0.110533	2.5	1	BT143_x4_76d30um	Xenograft	sim_normal	IN thalamus
19894	cnmf	IN thalamus	0.538048	0.591506	0.127041	0.562241	0.0310122	0.153708	2.5	1	BT143_x4_76d30um	Xenograft	sim_TME_late	IN thalamus
19895	cnmf	Olig	0.834072	0.873245	0.160667	0.325993	0.167454	0.382475	2.25	2	BT143_x4_76d30um	Xenograft	sim_normal	IN thalamus
19896	cnmf	EX L2/3	0.292728	0.391327	0.115051	0.628388	0.137107	0.374839	2	2	BT143_x4_76d30um	Xenograft	sim_normal	IN thalamus
19897	cnmf	Microglia	0.0800594	0.251004	0.130934	0.689065	0.16354	0.368802	1.25	2.5	BT143_x4_76d30um	Xenograft	sim_normal	IN thalamus
19898	cnmf	Astr1	0.419624	0.577937	0.247182	0.505787	0.0465211	0.176785	2.5	1.5	BT143_x4_76d30um	Xenograft	sim_normal	IN thalamus
19899	cnmf	OPC	-0.0197685	0.0146302	0.106365	0.827153	0.0493711	0.163993	1.75	3	BT143_x4_76d30um	Xenograft	sim_normal	IN thalamus
19900	cnmf	Endothelium	0.246795	0.360654	0.101862	0.665468	0.0291539	0.113167	2	1	BT143_x4_76d30um	Xenograft	sim_normal	IN thalamus
19901	cnmf	EX	0.328538	0.571179	0.217461	0.483413	0.051735	0.243048	2	2	BT143_x4_76d30um	Xenograft	sim_normal	IN thalamus
19902	cnmf	EX L5/6	0.41796	0.47342	0.0841613	0.633814	0.266368	0.565707	2	1	BT143_x4_76d30um	Xenograft	sim_normal	IN thalamus
19903	cnmf	IN Pvalb+	0.0552301	0.146125	0.0928425	0.75562	0.142721	0.349135	1.5	2	BT143_x4_76d30um	Xenograft	sim_normal	IN thalamus
19904	cnmf	Erythrocyte	0.00807109	0.109116	0.120527	0.770569	0.0430258	0.159359	1.5	2	BT143_x4_76d30um	Xenograft	sim_normal	IN thalamus
19905	cnmf	IN Sst+	0.411558	0.494441	0.100352	0.609095	0.0188563	0.116618	2.25	1	BT143_x4_76d30um	Xenograft	sim_normal	IN thalamus
19906	cnmf	Unknown	0.116452	0.307469	0.138498	0.639969	0.0880008	0.254072	1	1.5	BT143_x4_76d30um	Xenograft	sim_normal	IN thalamus
19907	cnmf	EX CA	0.347337	0.455812	0.143479	0.624076	0.208746	0.44561	1.25	1	BT143_x4_76d30um	Xenograft	sim_normal	IN thalamus
19908	cnmf	IN Pvalb+Gad1+	0.0656543	0.130231	0.0758318	0.768308	0.0931752	0.273385	1.5	2	BT143_x4_76d30um	Xenograft	sim_normal	IN thalamus
19909	cnmf	EX L4	0.421282	0.487019	0.0712803	0.626267	0.12371	0.371656	2.5	2	BT143_x4_76d30um	Xenograft	sim_normal	IN thalamus
19910	cnmf	EX Mb	-0.0114307	0.0859092	0.087824	0.776414	0.0295987	0.154621	1	2	BT143_x4_76d30um	Xenograft	sim_normal	IN thalamus
19911	cnmf	Astr4	0.154686	0.260605	0.0841287	0.697394	0.0447933	0.165683	1.25	2	BT143_x4_76d30um	Xenograft	sim_normal	IN thalamus
19912	cnmf	IN Vip+	0.0201459	0.0986974	0.0732757	0.790605	0.0929587	0.244879	1.5	1	BT143_x4_76d30um	Xenograft	sim_normal	IN thalamus
19913	cnmf	Meninge	0.83927	0.837961	0.0658889	0.496961	0.132974	0.299552	3	1	BT143_x4_76d30um	Xenograft	sim_normal	IN thalamus
19914	cnmf	EX thalamus	0.709199	0.717709	0.0597206	0.545433	0.104722	0.294729	2.75	2	BT143_x4_76d30um	Xenograft	sim_normal	IN thalamus
19915	cnmf	EX L6	0.0445391	0.10609	0.0649295	0.782238	0.0636469	0.19291	1.25	1.5	BT143_x4_76d30um	Xenograft	sim_normal	IN thalamus
19916	cnmf	Astr5	0.00647436	0.0711847	0.0758415	0.793276	0.0199734	0.101253	1	2	BT143_x4_76d30um	Xenograft	sim_normal	IN thalamus
19917	cnmf	Ependymal	0.633546	0.658751	0.108952	0.519894	0.0497446	0.162474	1.5	2	BT143_x4_76d30um	Xenograft	sim_normal	IN thalamus
19918	cnmf	DA neuron	0.885881	0.886147	0.0539238	0.489863	0.10375	0.306465	2.25	1	BT143_x4_76d30um	Xenograft	sim_normal	IN thalamus
19919	cnmf	Smooth muscle cells	0.489369	0.511149	0.070717	0.66052	0.0623711	0.20862	3	2	BT143_x4_76d30um	Xenograft	sim_normal	IN thalamus
19920	cnmf	Astr2	-7.96719e-05	0.104835	0.0796664	0.770356	0.143933	0.363578	1.5	3	BT143_x4_76d30um	Xenograft	sim_normal	IN thalamus
19921	cnmf	GN DG	0.586137	0.595928	0.0476067	0.637806	0.257691	0.550236	1.75	1	BT143_x4_76d30um	Xenograft	sim_normal	IN thalamus
19922	cnmf	Astr3	0.0130261	0.127296	0.10532	0.761004	0	0.0387001	1	1	BT143_x4_76d30um	Xenograft	sim_normal	IN thalamus
19923	nmf	Astr2	-0.00874041	0.157928	0.142142	0.760702	0.122026	0.256355	1.5	2	BT143_x4_76d30um	Xenograft	sim_normal	IN thalamus
19924	nmf	EX	0.298833	0.577007	0.204014	0.486489	0.0558696	0.27044	1.75	3	BT143_x4_76d30um	Xenograft	sim_normal	IN thalamus
19925	nmf	GN DG	0.662384	0.652905	0.0572816	0.640137	0.307073	0.610081	1.75	2	BT143_x4_76d30um	Xenograft	sim_normal	IN thalamus
19926	nmf	Olig	0.853179	0.887712	0.208849	0.314072	0.158056	0.389001	2.5	1.5	BT143_x4_76d30um	Xenograft	sim_normal	IN thalamus
19927	nmf	Microglia	0.0676768	0.294089	0.116857	0.681425	0.0600375	0.164863	1.75	1	BT143_x4_76d30um	Xenograft	sim_normal	IN thalamus
19928	nmf	Erythrocyte	0.00307812	0.130808	0.114665	0.759551	0.0863421	0.224527	2	3	BT143_x4_76d30um	Xenograft	sim_normal	IN thalamus
19929	nmf	EX L4	0.374746	0.45328	0.0561941	0.638014	0.145765	0.402055	1.75	3	BT143_x4_76d30um	Xenograft	sim_normal	IN thalamus
19930	nmf	OPC	-0.0314039	0.01783	0.0556213	0.827655	0.0294188	0.115708	2	2	BT143_x4_76d30um	Xenograft	sim_normal	IN thalamus
19931	nmf	DA neuron	0.868946	0.867275	0.0810677	0.530759	0.128109	0.346837	1	2	BT143_x4_76d30um	Xenograft	sim_normal	IN thalamus
19932	nmf	IN Pvalb+Gad1+	0.098994	0.167711	0.0534189	0.765248	0.152363	0.377282	3	3	BT143_x4_76d30um	Xenograft	sim_normal	IN thalamus
19933	nmf	EX CA	0.436235	0.543747	0.148512	0.589472	0.252085	0.523295	1.75	3	BT143_x4_76d30um	Xenograft	sim_normal	IN thalamus
19934	nmf	EX L5/6	0.343481	0.415463	0.0825949	0.664081	0.289455	0.582648	1.25	3	BT143_x4_76d30um	Xenograft	sim_normal	IN thalamus
19935	nmf	IN Vip+	0.0465193	0.14002	0.0791606	0.781105	0.120861	0.294554	2.5	2.5	BT143_x4_76d30um	Xenograft	sim_normal	IN thalamus
19936	nmf	IN Sst+	0.544526	0.592314	0.108733	0.580704	0.0244749	0.142534	2.75	2	BT143_x4_76d30um	Xenograft	sim_normal	IN thalamus
19937	nmf	Astr3	0.383121	0.464658	0.0915234	0.63403	0.0639327	0.184591	3	2.5	BT143_x4_76d30um	Xenograft	sim_normal	IN thalamus
19938	nmf	EX Mb	0.0684471	0.204944	0.0586132	0.74717	0.0266049	0.140975	2.25	1	BT143_x4_76d30um	Xenograft	sim_normal	IN thalamus
19939	nmf	Astr1	0.164608	0.476559	0.27565	0.552847	0.0480022	0.14111	1	1.5	BT143_x4_76d30um	Xenograft	sim_normal	IN thalamus
19940	nmf	Smooth muscle cells	0.0013269	0.102782	0.108255	0.793453	0.0362856	0.158031	1	1	BT143_x4_76d30um	Xenograft	sim_normal	IN thalamus
19941	nmf	Astr5	0.0468905	0.134557	0.0618565	0.786888	0.251093	0.46994	2.5	3	BT143_x4_76d30um	Xenograft	sim_normal	IN thalamus
19942	nmf	Endothelium	0.0480001	0.249282	0.106169	0.708093	0.0655387	0.184942	1	3	BT143_x4_76d30um	Xenograft	sim_normal	IN thalamus
19943	nmf	EX L6	0.0599978	0.118106	0.0485175	0.789395	0.0530416	0.216627	2	1.5	BT143_x4_76d30um	Xenograft	sim_normal	IN thalamus
19944	nmf	Astr4	0.366141	0.446312	0.0837834	0.651493	0.14179	0.327629	2.75	3	BT143_x4_76d30um	Xenograft	sim_normal	IN thalamus
19945	nmf	IN Pvalb+	0.047933	0.151486	0.0978161	0.755467	0.232038	0.463873	1.5	3	BT143_x4_76d30um	Xenograft	sim_normal	IN thalamus
19946	nmf	IN thalamus	0.518378	0.574814	0.0762677	0.584012	0.0457507	0.170603	2.25	2	BT143_x4_76d30um	Xenograft	sim_TME_late	IN thalamus
19947	nmf	EX thalamus	0.670618	0.671943	0.0614059	0.605345	0.0932028	0.265551	1	1	BT143_x4_76d30um	Xenograft	sim_normal	IN thalamus
19948	nmf	Unknown	0.242903	0.473204	0.125379	0.585136	0.100562	0.22658	3	1.5	BT143_x4_76d30um	Xenograft	sim_normal	IN thalamus
19949	nmf	Ependymal	0.687297	0.701135	0.0977861	0.527095	0.0555291	0.207819	2.75	3	BT143_x4_76d30um	Xenograft	sim_normal	IN thalamus
19950	nmf	EX L2/3	0.285799	0.394282	0.0860613	0.638128	0.120099	0.356385	2	1	BT143_x4_76d30um	Xenograft	sim_normal	IN thalamus
19951	nmf	Meninge	0.727279	0.705589	0.0836329	0.620019	0.135657	0.327475	1	2.5	BT143_x4_76d30um	Xenograft	sim_normal	IN thalamus
19952	ot	EX thalamus	0.712504	0.706143	0.0586858	0.608163	0.116382	0.316004	2.25	2.5	BT143_x4_76d30um	Xenograft	sim_normal	DA neuron
19953	ot	Ependymal	0.692007	0.700697	0.107043	0.556178	0.0416082	0.143714	2.5	1	BT143_x4_76d30um	Xenograft	sim_normal	DA neuron
19954	ot	EX L5/6	0.398896	0.459708	0.0612373	0.667288	0.360848	0.621285	2.5	3	BT143_x4_76d30um	Xenograft	sim_normal	DA neuron
19955	ot	Olig	0.672342	0.756191	0.219896	0.444877	0.126171	0.309715	1.25	1	BT143_x4_76d30um	Xenograft	sim_normal	DA neuron
19956	ot	EX CA	0.439061	0.568862	0.136168	0.576854	0.226961	0.478478	3	2	BT143_x4_76d30um	Xenograft	sim_normal	DA neuron
19957	ot	EX L6	0.0450766	0.136399	0.0834774	0.791555	0	0.0146198	1.25	1	BT143_x4_76d30um	Xenograft	sim_normal	DA neuron
19958	ot	Astr4	0.171898	0.307423	0.0793575	0.703556	0.0459516	0.135294	1.75	1.5	BT143_x4_76d30um	Xenograft	sim_normal	DA neuron
19959	ot	EX L4	0.419711	0.493816	0.0620415	0.645652	0.161843	0.425473	2.5	3	BT143_x4_76d30um	Xenograft	sim_normal	DA neuron
19960	ot	OPC	0.0212969	0.0696095	0.0459441	0.818525	0.0100168	0.0812696	3	1	BT143_x4_76d30um	Xenograft	sim_normal	DA neuron
19961	ot	GN DG	0.779576	0.740451	0.0456904	0.635303	0.348057	0.636165	2.75	3	BT143_x4_76d30um	Xenograft	sim_normal	DA neuron
19962	ot	Astr5	0.0770667	0.143262	0.0755383	0.777727	0.106295	0.249436	3	3	BT143_x4_76d30um	Xenograft	sim_normal	DA neuron
19963	ot	IN Pvalb+Gad1+	0.0356529	0.119519	0.0697449	0.782172	0.0884342	0.287476	1.5	1	BT143_x4_76d30um	Xenograft	sim_normal	DA neuron
19964	ot	IN Sst+	0.23734	0.367364	0.108057	0.664413	0.264111	0.492872	1	3	BT143_x4_76d30um	Xenograft	sim_normal	DA neuron
19965	ot	Unknown	0.230378	0.460379	0.126377	0.581099	0.22316	0.432989	3	3	BT143_x4_76d30um	Xenograft	sim_normal	DA neuron
19966	ot	IN Vip+	0.0407827	0.145782	0.0639471	0.779687	0.0641817	0.210596	2.25	2	BT143_x4_76d30um	Xenograft	sim_normal	DA neuron
19967	ot	Microglia	0.111383	0.313088	0.114658	0.663722	0.142576	0.348718	2.75	3	BT143_x4_76d30um	Xenograft	sim_normal	DA neuron
19968	ot	Erythrocyte	-0.0304884	0.15939	0.103812	0.750464	0	0.0441942	1.75	1	BT143_x4_76d30um	Xenograft	sim_normal	DA neuron
19969	ot	IN thalamus	0.471357	0.530717	0.0784427	0.631969	0.185446	0.372736	1.5	3	BT143_x4_76d30um	Xenograft	sim_normal	DA neuron
19970	ot	EX Mb	0.0869323	0.22611	0.0670101	0.749612	0.00411486	0.0910637	2.25	1	BT143_x4_76d30um	Xenograft	sim_normal	DA neuron
19971	ot	DA neuron	0.859964	0.863883	0.0577789	0.501727	0.0342699	0.163571	3	2	BT143_x4_76d30um	Xenograft	sim_TME_late	DA neuron
19972	ot	IN Pvalb+	0.334672	0.36974	0.064267	0.709735	0.0312783	0.155826	2.75	1	BT143_x4_76d30um	Xenograft	sim_normal	DA neuron
19973	ot	Astr2	0.364723	0.411302	0.0695096	0.684215	0.169953	0.368809	3	3	BT143_x4_76d30um	Xenograft	sim_normal	DA neuron
19974	ot	Meninge	0.828068	0.822566	0.0741008	0.535124	0.136353	0.305108	2	1.5	BT143_x4_76d30um	Xenograft	sim_normal	DA neuron
19975	ot	Smooth muscle cells	0.505493	0.513682	0.0714622	0.68491	0.0679803	0.215553	2	2	BT143_x4_76d30um	Xenograft	sim_normal	DA neuron
19976	ot	EX L2/3	0.314291	0.428021	0.0845656	0.633874	0.156327	0.398604	3	3	BT143_x4_76d30um	Xenograft	sim_normal	DA neuron
19977	ot	EX	0.366882	0.64879	0.218674	0.449845	0.0421333	0.213423	2.75	1	BT143_x4_76d30um	Xenograft	sim_normal	DA neuron
19978	ot	Astr3	0.397324	0.473065	0.0908857	0.646175	0.0794643	0.202148	2	1	BT143_x4_76d30um	Xenograft	sim_normal	DA neuron
19979	ot	Endothelium	0.0315941	0.222439	0.101827	0.705109	0.0919061	0.251735	1	3	BT143_x4_76d30um	Xenograft	sim_normal	DA neuron
19980	ot	Astr1	0.3481	0.585892	0.26291	0.499936	0.0791224	0.185131	2.5	3	BT143_x4_76d30um	Xenograft	sim_normal	DA neuron
19981	cnmf	Olig	0.835189	0.874104	0.160536	0.323392	0.165506	0.378091	2.75	2.5	BT143_x4_76d30um	Xenograft	sim_normal	DA neuron
19982	cnmf	Astr3	0.295718	0.391615	0.117085	0.638919	0.143305	0.290046	1.25	3	BT143_x4_76d30um	Xenograft	sim_normal	DA neuron
19983	cnmf	IN thalamus	0.525208	0.581674	0.0927095	0.567252	0.133107	0.316613	2.75	2	BT143_x4_76d30um	Xenograft	sim_normal	DA neuron
19984	cnmf	Astr1	0.392999	0.558349	0.248824	0.515628	0.0418706	0.171749	2.5	1.5	BT143_x4_76d30um	Xenograft	sim_normal	DA neuron
19985	cnmf	IN Pvalb+Gad1+	0.089141	0.159662	0.0904301	0.767319	0.191683	0.406693	2.5	3	BT143_x4_76d30um	Xenograft	sim_normal	DA neuron
19986	cnmf	EX L5/6	0.395157	0.454253	0.093161	0.643366	0.267316	0.571223	2.25	1	BT143_x4_76d30um	Xenograft	sim_normal	DA neuron
19987	cnmf	EX	0.326101	0.5755	0.215998	0.480682	0.0447173	0.232923	2.25	2	BT143_x4_76d30um	Xenograft	sim_normal	DA neuron
19988	cnmf	Astr5	-0.0219756	0.0390198	0.121648	0.809753	0.0533028	0.165809	1	2	BT143_x4_76d30um	Xenograft	sim_normal	DA neuron
19989	cnmf	EX L2/3	0.292602	0.38528	0.102049	0.637525	0.124187	0.34253	1.5	2	BT143_x4_76d30um	Xenograft	sim_normal	DA neuron
19990	cnmf	Endothelium	0.249792	0.358935	0.101254	0.6627	0.0214635	0.103524	2.75	2	BT143_x4_76d30um	Xenograft	sim_normal	DA neuron
19991	cnmf	Erythrocyte	0.0263814	0.126566	0.121383	0.768957	0.0421743	0.162033	1.5	2	BT143_x4_76d30um	Xenograft	sim_normal	DA neuron
19992	cnmf	IN Pvalb+	0.0458259	0.136426	0.0961602	0.75648	0.121799	0.318668	1	2	BT143_x4_76d30um	Xenograft	sim_normal	DA neuron
19993	cnmf	IN Sst+	0.420001	0.501134	0.0998764	0.608598	0.020682	0.119872	2	1	BT143_x4_76d30um	Xenograft	sim_normal	DA neuron
19994	cnmf	EX CA	0.366876	0.470661	0.142122	0.61986	0.206412	0.442806	1.25	1	BT143_x4_76d30um	Xenograft	sim_normal	DA neuron
19995	cnmf	Unknown	0.104806	0.289879	0.138954	0.644828	0.140628	0.353469	1	2	BT143_x4_76d30um	Xenograft	sim_normal	DA neuron
19996	cnmf	EX L4	0.420137	0.484392	0.0707776	0.622844	0.141321	0.391106	2.5	2	BT143_x4_76d30um	Xenograft	sim_normal	DA neuron
19997	cnmf	Astr4	0.139565	0.248224	0.0847092	0.701447	0.0389016	0.160885	1.25	1.5	BT143_x4_76d30um	Xenograft	sim_normal	DA neuron
19998	cnmf	EX L6	0.06171	0.118414	0.0709512	0.77399	0.076167	0.232638	2.25	3	BT143_x4_76d30um	Xenograft	sim_normal	DA neuron
19999	cnmf	OPC	-0.0199292	0.0132083	0.0681514	0.827316	0.0338266	0.124217	1	2.5	BT143_x4_76d30um	Xenograft	sim_normal	DA neuron
20000	cnmf	Microglia	0.110709	0.246889	0.12054	0.688978	0.0360227	0.173448	1.25	1.5	BT143_x4_76d30um	Xenograft	sim_normal	DA neuron
20001	cnmf	EX Mb	-0.00707192	0.089103	0.0838595	0.783097	0.0693265	0.194801	1.25	2	BT143_x4_76d30um	Xenograft	sim_normal	DA neuron
20002	cnmf	Meninge	0.83419	0.833202	0.0662643	0.498154	0.134164	0.305408	3	1.5	BT143_x4_76d30um	Xenograft	sim_normal	DA neuron
20003	cnmf	EX thalamus	0.707353	0.716329	0.0598684	0.539806	0.115362	0.307693	2.5	1.5	BT143_x4_76d30um	Xenograft	sim_normal	DA neuron
20004	cnmf	GN DG	0.68762	0.691064	0.047484	0.605622	0.272242	0.563473	2.25	1.5	BT143_x4_76d30um	Xenograft	sim_normal	DA neuron
20005	cnmf	IN Vip+	0.0575077	0.135158	0.0593949	0.771354	0.0247801	0.110141	2.75	1	BT143_x4_76d30um	Xenograft	sim_normal	DA neuron
20006	cnmf	Ependymal	0.641347	0.665668	0.107771	0.523001	0.0534145	0.177715	1.5	2.5	BT143_x4_76d30um	Xenograft	sim_normal	DA neuron
20007	cnmf	DA neuron	0.853411	0.855763	0.0579529	0.507321	0.0311614	0.139471	2	1	BT143_x4_76d30um	Xenograft	sim_TME_late	DA neuron
20008	cnmf	Smooth muscle cells	0.511967	0.532081	0.0694807	0.656682	0.0554913	0.197062	3	1	BT143_x4_76d30um	Xenograft	sim_normal	DA neuron
20009	cnmf	Astr2	1.47526e-05	0.114216	0.0785339	0.766144	0.125176	0.324672	1	2	BT143_x4_76d30um	Xenograft	sim_normal	DA neuron
20010	nmf	EX Mb	0.0920422	0.226954	0.134164	0.742397	0.142725	0.325914	2.5	3	BT143_x4_76d30um	Xenograft	sim_normal	DA neuron
20011	nmf	GN DG	0.622016	0.605096	0.0593284	0.663242	0.264876	0.570208	1	1.5	BT143_x4_76d30um	Xenograft	sim_normal	DA neuron
20012	nmf	Unknown	0.142532	0.442907	0.134459	0.601047	0.02983	0.117431	2	1	BT143_x4_76d30um	Xenograft	sim_normal	DA neuron
20013	nmf	EX L2/3	0.277688	0.391607	0.088587	0.640799	0.110514	0.342376	1.5	1	BT143_x4_76d30um	Xenograft	sim_normal	DA neuron
20014	nmf	IN Pvalb+	0.0537514	0.152315	0.0634249	0.751978	0.196756	0.406003	2.25	3	BT143_x4_76d30um	Xenograft	sim_normal	DA neuron
20015	nmf	Olig	0.798523	0.840929	0.229149	0.319449	0.15623	0.388596	2	2.5	BT143_x4_76d30um	Xenograft	sim_normal	DA neuron
20016	nmf	Astr1	0.217487	0.501619	0.275454	0.548413	0.0492824	0.151392	1	1.5	BT143_x4_76d30um	Xenograft	sim_normal	DA neuron
20017	nmf	EX thalamus	0.657063	0.661331	0.062544	0.603572	0.118961	0.306146	1.25	2	BT143_x4_76d30um	Xenograft	sim_normal	DA neuron
20018	nmf	DA neuron	0.13518	0.213927	0.101759	0.758754	0.157292	0.32349	1	3	BT143_x4_76d30um	Xenograft	sim_TME_late	DA neuron
20019	nmf	IN Vip+	0.0297467	0.128195	0.108009	0.781926	0.158989	0.334185	1	3	BT143_x4_76d30um	Xenograft	sim_normal	DA neuron
20020	nmf	EX CA	0.416144	0.532213	0.146727	0.593857	0.236049	0.505237	1.75	3	BT143_x4_76d30um	Xenograft	sim_normal	DA neuron
20021	nmf	Astr3	0.400226	0.477951	0.0923015	0.625727	0.106439	0.250177	2.75	2	BT143_x4_76d30um	Xenograft	sim_normal	DA neuron
20022	nmf	EX L4	0.218284	0.339074	0.0769886	0.688095	0.13937	0.35645	1	1	BT143_x4_76d30um	Xenograft	sim_normal	DA neuron
20023	nmf	Microglia	0.100136	0.300327	0.112614	0.6825	0.0453778	0.134408	2	1.5	BT143_x4_76d30um	Xenograft	sim_normal	DA neuron
20024	nmf	EX L5/6	0.385933	0.450733	0.0964281	0.645287	0.281235	0.583898	1.25	2	BT143_x4_76d30um	Xenograft	sim_normal	DA neuron
20025	nmf	IN Pvalb+Gad1+	0.0594419	0.135203	0.0865246	0.779286	0.100478	0.300059	2	2	BT143_x4_76d30um	Xenograft	sim_normal	DA neuron
20026	nmf	Astr4	0.331092	0.417282	0.0702855	0.652542	0.140004	0.331286	3	3	BT143_x4_76d30um	Xenograft	sim_normal	DA neuron
20027	nmf	Astr2	0.0165104	0.17303	0.0723664	0.755019	0.081428	0.217914	2	1	BT143_x4_76d30um	Xenograft	sim_normal	DA neuron
20028	nmf	Erythrocyte	0.00680873	0.176688	0.0989152	0.747212	0.192551	0.409828	2.75	3	BT143_x4_76d30um	Xenograft	sim_normal	DA neuron
20029	nmf	EX	0.299903	0.570006	0.221891	0.48623	0.0478632	0.250517	1	3	BT143_x4_76d30um	Xenograft	sim_normal	DA neuron
20030	nmf	IN Sst+	0.521704	0.57726	0.0984476	0.580613	0.0256835	0.148951	3	2	BT143_x4_76d30um	Xenograft	sim_normal	DA neuron
20031	nmf	Meninge	0.618055	0.600905	0.130628	0.653369	0.138695	0.331476	1	3	BT143_x4_76d30um	Xenograft	sim_normal	DA neuron
20032	nmf	Astr5	-0.0178579	0.0658302	0.0829098	0.8058	0.0328475	0.114131	2	1	BT143_x4_76d30um	Xenograft	sim_normal	DA neuron
20033	nmf	EX L6	0.0561664	0.142926	0.0523626	0.780007	0.0556137	0.177386	2.5	2	BT143_x4_76d30um	Xenograft	sim_normal	DA neuron
20034	nmf	OPC	-0.0150335	0.025824	0.0535039	0.824574	0.0316854	0.13262	2	2.5	BT143_x4_76d30um	Xenograft	sim_normal	DA neuron
20035	nmf	Endothelium	0.118778	0.293197	0.0958321	0.699402	0.0051996	0.0523982	2.25	1	BT143_x4_76d30um	Xenograft	sim_normal	DA neuron
20036	nmf	Smooth muscle cells	-0.00317721	0.0920487	0.0871892	0.789411	0.106234	0.244693	1	3	BT143_x4_76d30um	Xenograft	sim_normal	DA neuron
20037	nmf	IN thalamus	0.493841	0.554688	0.0985825	0.588941	0.0781725	0.257357	1.75	1	BT143_x4_76d30um	Xenograft	sim_normal	DA neuron
20038	nmf	Ependymal	0.666331	0.686632	0.113524	0.514557	0.0515398	0.203337	2	2.5	BT143_x4_76d30um	Xenograft	sim_normal	DA neuron
20039	ot	Astr2	0.0133179	0.182572	0.104786	0.765821	0	0.0320692	2.25	1	BT143_x4_76d30um	Xenograft	sim_normal	OPC
20040	ot	OPC	-0.0203251	0.0243085	0.0458045	0.8248	0.00826721	0.0835592	1.75	1	BT143_x4_76d30um	Xenograft	sim_TME_late	OPC
20041	ot	EX L4	0.425523	0.497694	0.0592951	0.650779	0.124901	0.356668	2	1	BT143_x4_76d30um	Xenograft	sim_normal	OPC
20042	ot	IN Pvalb+	0.295702	0.343358	0.0656356	0.717909	0.0274417	0.137864	3	1	BT143_x4_76d30um	Xenograft	sim_normal	OPC
20043	ot	DA neuron	0.90838	0.905578	0.0495482	0.506029	0.113639	0.318145	2.75	3	BT143_x4_76d30um	Xenograft	sim_normal	OPC
20044	ot	Astr4	0.33637	0.424052	0.0688444	0.673431	0.116825	0.270112	2.75	2	BT143_x4_76d30um	Xenograft	sim_normal	OPC
20045	ot	IN thalamus	0.495686	0.549521	0.0772524	0.622868	0.236031	0.454039	1.5	3	BT143_x4_76d30um	Xenograft	sim_normal	OPC
20046	ot	IN Pvalb+Gad1+	0.0718717	0.158679	0.0640255	0.775313	0.104976	0.276138	2.5	3	BT143_x4_76d30um	Xenograft	sim_normal	OPC
20047	ot	EX L6	0.0423953	0.117153	0.0681437	0.785934	0.093349	0.288851	1.5	2	BT143_x4_76d30um	Xenograft	sim_normal	OPC
20048	ot	EX CA	0.452551	0.578861	0.135999	0.574554	0.237026	0.488645	2.75	3	BT143_x4_76d30um	Xenograft	sim_normal	OPC
20049	ot	IN Vip+	0.0212324	0.123926	0.0607512	0.784362	0.184706	0.39083	1.75	2	BT143_x4_76d30um	Xenograft	sim_normal	OPC
20050	ot	Unknown	0.157907	0.427153	0.128489	0.592922	0.228631	0.461613	2	3	BT143_x4_76d30um	Xenograft	sim_normal	OPC
20051	ot	Smooth muscle cells	0.514212	0.529485	0.0696203	0.674155	0.0726821	0.227496	2.75	2.5	BT143_x4_76d30um	Xenograft	sim_normal	OPC
20052	ot	Astr1	0.393122	0.608302	0.261363	0.485974	0.0629658	0.188202	2	3	BT143_x4_76d30um	Xenograft	sim_normal	OPC
20053	ot	Ependymal	0.693316	0.701231	0.108674	0.556205	0.0409653	0.1423	2.5	1	BT143_x4_76d30um	Xenograft	sim_normal	OPC
20054	ot	Astr5	0.0172691	0.112479	0.0795268	0.789672	0.0518905	0.135017	2	1.5	BT143_x4_76d30um	Xenograft	sim_normal	OPC
20055	ot	IN Sst+	0.411516	0.48903	0.101054	0.63723	0.164749	0.370324	1.5	3	BT143_x4_76d30um	Xenograft	sim_normal	OPC
20056	ot	Microglia	0.167322	0.363035	0.112636	0.656132	0.118949	0.32662	2.75	2.5	BT143_x4_76d30um	Xenograft	sim_normal	OPC
20057	ot	EX	0.336822	0.634802	0.219504	0.457186	0.0403706	0.207912	2.5	1	BT143_x4_76d30um	Xenograft	sim_normal	OPC
20058	ot	Olig	0.793214	0.843389	0.201619	0.378462	0.138864	0.346552	1	1	BT143_x4_76d30um	Xenograft	sim_normal	OPC
20059	ot	Meninge	0.826353	0.822149	0.0758881	0.532547	0.13306	0.292272	2	1.5	BT143_x4_76d30um	Xenograft	sim_normal	OPC
20060	ot	GN DG	0.782193	0.746074	0.0448687	0.63235	0.334692	0.622752	2.75	3	BT143_x4_76d30um	Xenograft	sim_normal	OPC
20061	ot	EX thalamus	0.709761	0.707636	0.0586352	0.601348	0.117421	0.312744	2.5	2.5	BT143_x4_76d30um	Xenograft	sim_normal	OPC
20062	ot	EX L5/6	0.378602	0.44473	0.059946	0.675482	0.314854	0.591688	1.25	3	BT143_x4_76d30um	Xenograft	sim_normal	OPC
20063	ot	EX L2/3	0.295355	0.41709	0.0832052	0.640707	0.17252	0.408802	2.25	3	BT143_x4_76d30um	Xenograft	sim_normal	OPC
20064	ot	Endothelium	0.317659	0.428108	0.09	0.651024	0.0370524	0.126509	3	3	BT143_x4_76d30um	Xenograft	sim_normal	OPC
20065	ot	EX Mb	0.226559	0.312202	0.0674376	0.714223	0.212024	0.433234	3	3	BT143_x4_76d30um	Xenograft	sim_normal	OPC
20066	ot	Astr3	0.316137	0.417069	0.0938827	0.66243	0.0888054	0.197184	1.75	1	BT143_x4_76d30um	Xenograft	sim_normal	OPC
20067	ot	Erythrocyte	-0.0186799	0.145111	0.106208	0.751408	0.0388526	0.157673	2.5	2.5	BT143_x4_76d30um	Xenograft	sim_normal	OPC
20068	cnmf	Astr3	0.312659	0.406015	0.122873	0.632668	0.15182	0.311096	1.25	3	BT143_x4_76d30um	Xenograft	sim_normal	OPC
20069	cnmf	Olig	0.813259	0.857395	0.168721	0.340224	0.164392	0.364037	2	2.5	BT143_x4_76d30um	Xenograft	sim_normal	OPC
20070	cnmf	EX L2/3	0.292752	0.392293	0.116909	0.632238	0.114238	0.335446	1.5	2	BT143_x4_76d30um	Xenograft	sim_normal	OPC
20071	cnmf	Astr1	0.387735	0.558951	0.247908	0.512865	0.0430321	0.165981	1.5	2	BT143_x4_76d30um	Xenograft	sim_normal	OPC
20072	cnmf	Microglia	0.0610984	0.236565	0.130685	0.694273	0.127347	0.317496	1	2.5	BT143_x4_76d30um	Xenograft	sim_normal	OPC
20073	cnmf	EX	0.331665	0.580979	0.215058	0.476742	0.0521953	0.249629	2	2	BT143_x4_76d30um	Xenograft	sim_normal	OPC
20074	cnmf	IN thalamus	0.516778	0.574498	0.087918	0.573849	0.126449	0.307594	2	1	BT143_x4_76d30um	Xenograft	sim_normal	OPC
20075	cnmf	Astr5	-0.0249768	0.0376057	0.121488	0.811012	0.0516971	0.157921	1	1.5	BT143_x4_76d30um	Xenograft	sim_normal	OPC
20076	cnmf	EX L5/6	0.441331	0.493585	0.0831473	0.623821	0.270995	0.552185	2.5	1	BT143_x4_76d30um	Xenograft	sim_normal	OPC
20077	cnmf	OPC	7.66718e-05	0.0351225	0.0812265	0.825026	0.016782	0.105049	2	2	BT143_x4_76d30um	Xenograft	sim_TME_late	OPC
20078	cnmf	IN Pvalb+	0.0447425	0.133439	0.0930059	0.758342	0.171228	0.384326	1	2	BT143_x4_76d30um	Xenograft	sim_normal	OPC
20079	cnmf	EX L4	0.428084	0.492831	0.0733354	0.622777	0.134466	0.381162	2.25	3	BT143_x4_76d30um	Xenograft	sim_normal	OPC
20080	cnmf	Astr4	0.157499	0.262554	0.0883466	0.693339	0.0446276	0.170377	1	1	BT143_x4_76d30um	Xenograft	sim_normal	OPC
20081	cnmf	IN Sst+	0.405405	0.489514	0.100613	0.61115	0.0188463	0.108818	2	1	BT143_x4_76d30um	Xenograft	sim_normal	OPC
20082	cnmf	Unknown	0.105769	0.288862	0.139019	0.645152	0.161507	0.365321	1	1	BT143_x4_76d30um	Xenograft	sim_normal	OPC
20083	cnmf	EX L6	0.0801215	0.13513	0.0735121	0.768322	0.11574	0.304077	2.25	3	BT143_x4_76d30um	Xenograft	sim_normal	OPC
20084	cnmf	EX CA	0.356969	0.458421	0.143093	0.623373	0.186254	0.423723	1	1	BT143_x4_76d30um	Xenograft	sim_normal	OPC
20085	cnmf	Endothelium	0.240984	0.344954	0.0996374	0.66673	0.0112996	0.0854523	2	1	BT143_x4_76d30um	Xenograft	sim_normal	OPC
20086	cnmf	IN Pvalb+Gad1+	0.0350473	0.0971842	0.0745945	0.78436	0.0473133	0.18126	1	1.5	BT143_x4_76d30um	Xenograft	sim_normal	OPC
20087	cnmf	EX Mb	-0.0210404	0.0794713	0.082967	0.781779	0.0927921	0.227941	1	1.5	BT143_x4_76d30um	Xenograft	sim_normal	OPC
20088	cnmf	Meninge	0.844466	0.842936	0.0650104	0.494651	0.131432	0.294827	3	1.5	BT143_x4_76d30um	Xenograft	sim_normal	OPC
20089	cnmf	EX thalamus	0.707381	0.716335	0.0601519	0.539881	0.103161	0.283945	2.5	1	BT143_x4_76d30um	Xenograft	sim_normal	OPC
20090	cnmf	IN Vip+	0.0467552	0.122769	0.0625025	0.777059	0.0660268	0.22718	2	1	BT143_x4_76d30um	Xenograft	sim_normal	OPC
20091	cnmf	Ependymal	0.623468	0.649556	0.108949	0.527589	0.0489443	0.177066	1.5	2.5	BT143_x4_76d30um	Xenograft	sim_normal	OPC
20092	cnmf	GN DG	0.598744	0.606259	0.0492319	0.638637	0.223586	0.494472	1	1	BT143_x4_76d30um	Xenograft	sim_normal	OPC
20093	cnmf	Smooth muscle cells	0.506823	0.527193	0.0703298	0.656455	0.0544518	0.193669	2.25	1	BT143_x4_76d30um	Xenograft	sim_normal	OPC
20094	cnmf	Erythrocyte	0.00766485	0.104476	0.107966	0.766284	0.0310167	0.131682	1.75	1	BT143_x4_76d30um	Xenograft	sim_normal	OPC
20095	cnmf	Astr2	-0.00626325	0.103673	0.0802591	0.769334	0.118206	0.316649	1.5	2	BT143_x4_76d30um	Xenograft	sim_normal	OPC
20096	cnmf	DA neuron	0.890155	0.891077	0.054314	0.481528	0.104175	0.300603	2.25	2	BT143_x4_76d30um	Xenograft	sim_normal	OPC
20097	nmf	Endothelium	0.0226748	0.257946	0.131416	0.708998	0.0266192	0.0939162	1	2	BT143_x4_76d30um	Xenograft	sim_normal	OPC
20098	nmf	OPC	-0.00833958	0.0431078	0.106637	0.823714	0.0188289	0.108249	2.25	3	BT143_x4_76d30um	Xenograft	sim_TME_late	OPC
20099	nmf	Erythrocyte	-0.0343703	0.157813	0.112974	0.751729	0.0485564	0.145819	1.75	2.5	BT143_x4_76d30um	Xenograft	sim_normal	OPC
20100	nmf	IN Pvalb+	0.0650008	0.16301	0.0784995	0.750155	0.176039	0.388234	2	3	BT143_x4_76d30um	Xenograft	sim_normal	OPC
20101	nmf	Astr3	0.395982	0.473556	0.0908647	0.628845	0.099064	0.242505	3	2	BT143_x4_76d30um	Xenograft	sim_normal	OPC
20102	nmf	Astr5	0.0726077	0.157238	0.0602454	0.786028	0.254147	0.490326	3	3	BT143_x4_76d30um	Xenograft	sim_normal	OPC
20103	nmf	EX	0.297732	0.581035	0.215431	0.505294	0.243014	0.496343	1.5	3	BT143_x4_76d30um	Xenograft	sim_normal	OPC
20104	nmf	Astr1	0.396178	0.613866	0.258725	0.50251	0.0169702	0.0783288	2.5	1	BT143_x4_76d30um	Xenograft	sim_normal	OPC
20105	nmf	Ependymal	0.662016	0.683492	0.114017	0.513423	0.0441763	0.190216	2	2.5	BT143_x4_76d30um	Xenograft	sim_normal	OPC
20106	nmf	IN Vip+	0.0189977	0.138162	0.046142	0.782129	0.208286	0.400231	2.25	3	BT143_x4_76d30um	Xenograft	sim_normal	OPC
20107	nmf	Microglia	0.120314	0.32325	0.111592	0.673278	0.0370638	0.128877	2.25	1	BT143_x4_76d30um	Xenograft	sim_normal	OPC
20108	nmf	IN Pvalb+Gad1+	0.0625023	0.132036	0.0557918	0.773836	0.0433413	0.213656	2.5	1.5	BT143_x4_76d30um	Xenograft	sim_normal	OPC
20109	nmf	EX thalamus	0.646173	0.649596	0.0630127	0.6093	0.12022	0.295381	1	2.5	BT143_x4_76d30um	Xenograft	sim_normal	OPC
20110	nmf	EX L5/6	0.430823	0.487921	0.0529089	0.634258	0.287494	0.577219	2.25	2	BT143_x4_76d30um	Xenograft	sim_normal	OPC
20111	nmf	Meninge	0.743616	0.729474	0.0827586	0.597258	0.137758	0.325601	1	3	BT143_x4_76d30um	Xenograft	sim_normal	OPC
20112	nmf	GN DG	0.739206	0.736295	0.0488285	0.59547	0.280449	0.576225	2.25	2	BT143_x4_76d30um	Xenograft	sim_normal	OPC
20113	nmf	Astr2	0.0122511	0.136877	0.0926094	0.763999	0.153114	0.32757	2.25	3	BT143_x4_76d30um	Xenograft	sim_normal	OPC
20114	nmf	EX Mb	0.132502	0.241353	0.0757341	0.731524	0.0520863	0.236644	2	1.5	BT143_x4_76d30um	Xenograft	sim_normal	OPC
20115	nmf	Smooth muscle cells	0.00178985	0.102196	0.0846804	0.78991	0.0822539	0.207943	1	2.5	BT143_x4_76d30um	Xenograft	sim_normal	OPC
20116	nmf	EX L6	0.0624624	0.146097	0.0717821	0.778258	0.0266199	0.114221	2.25	1	BT143_x4_76d30um	Xenograft	sim_normal	OPC
20117	nmf	EX L2/3	0.298304	0.407414	0.0840995	0.633582	0.108974	0.32917	2.25	1	BT143_x4_76d30um	Xenograft	sim_normal	OPC
20118	nmf	IN thalamus	0.534993	0.589105	0.0812896	0.574707	0.184845	0.397487	2.5	2	BT143_x4_76d30um	Xenograft	sim_normal	OPC
20119	nmf	Olig	0.863033	0.894546	0.156374	0.322339	0.14936	0.374268	3	2.5	BT143_x4_76d30um	Xenograft	sim_normal	OPC
20120	nmf	Astr4	0.333866	0.421543	0.0788459	0.656312	0.150665	0.342036	2.25	3	BT143_x4_76d30um	Xenograft	sim_normal	OPC
20121	nmf	Unknown	0.232271	0.456659	0.126404	0.590674	0.210202	0.398955	3	2	BT143_x4_76d30um	Xenograft	sim_normal	OPC
20122	nmf	EX L4	0.407927	0.480296	0.0573778	0.628686	0.132508	0.374945	1.75	2	BT143_x4_76d30um	Xenograft	sim_normal	OPC
20123	nmf	DA neuron	0.83039	0.820946	0.0612739	0.57054	0.102374	0.289826	1	1	BT143_x4_76d30um	Xenograft	sim_normal	OPC
20124	nmf	IN Sst+	0.537648	0.587309	0.106617	0.58035	0.0241096	0.136231	2.5	2	BT143_x4_76d30um	Xenograft	sim_normal	OPC
20125	nmf	EX CA	0.423489	0.543572	0.135535	0.5893	0.196699	0.445508	2.25	2	BT143_x4_76d30um	Xenograft	sim_normal	OPC
20126	ot	IN Sst+	0.199688	0.355184	0.10784	0.680053	0.155726	0.358781	1	3	BT143_x4_76d30um	Xenograft	sim_normal	EX thalamus
20127	ot	EX CA	0.397775	0.550696	0.140003	0.590973	0.148912	0.375098	3	1	BT143_x4_76d30um	Xenograft	sim_normal	EX thalamus
20128	ot	Astr1	0.363848	0.608574	0.263444	0.503704	0.0417659	0.133858	2.5	2	BT143_x4_76d30um	Xenograft	sim_normal	EX thalamus
20129	ot	Unknown	0.133896	0.469421	0.125706	0.596518	0.00456113	0.0663196	2.5	1	BT143_x4_76d30um	Xenograft	sim_normal	EX thalamus
20130	ot	EX thalamus	0.0521824	0.152367	0.0822763	0.771452	0.0343138	0.121978	1.25	2.5	BT143_x4_76d30um	Xenograft	sim_TME_late	EX thalamus
20131	ot	Astr3	0.207505	0.344691	0.0968424	0.684719	0.0281117	0.0983936	1.5	1	BT143_x4_76d30um	Xenograft	sim_normal	EX thalamus
20132	ot	Meninge	0.722885	0.686097	0.0883421	0.63962	0.11696	0.282975	1.25	1	BT143_x4_76d30um	Xenograft	sim_normal	EX thalamus
20133	ot	EX Mb	0.177307	0.280335	0.0616327	0.734135	0.0375842	0.170195	2.25	1	BT143_x4_76d30um	Xenograft	sim_normal	EX thalamus
20134	ot	EX L4	0.176996	0.332019	0.0610573	0.702115	0.195097	0.404703	1.5	3	BT143_x4_76d30um	Xenograft	sim_normal	EX thalamus
20135	ot	Ependymal	0.420913	0.467683	0.122192	0.650892	0.183599	0.406247	1	3	BT143_x4_76d30um	Xenograft	sim_normal	EX thalamus
20136	ot	Olig	0.858917	0.879552	0.197856	0.378855	0.172585	0.397934	2	3	BT143_x4_76d30um	Xenograft	sim_normal	EX thalamus
20137	ot	EX L6	0.0995287	0.173024	0.0446474	0.769703	0.393929	0.637362	3	3	BT143_x4_76d30um	Xenograft	sim_normal	EX thalamus
20138	ot	Endothelium	0.107333	0.310558	0.0964937	0.695371	0.0682563	0.211507	2.25	2	BT143_x4_76d30um	Xenograft	sim_normal	EX thalamus
20139	ot	Microglia	0.0662355	0.325239	0.11425	0.673369	0.2243	0.435132	2.25	3	BT143_x4_76d30um	Xenograft	sim_normal	EX thalamus
20140	ot	Astr2	0.131648	0.240688	0.072087	0.732109	0.114588	0.254606	3	2.5	BT143_x4_76d30um	Xenograft	sim_normal	EX thalamus
20141	ot	Erythrocyte	0.432508	0.441401	0.0900279	0.680758	0.0294518	0.105623	3	1	BT143_x4_76d30um	Xenograft	sim_normal	EX thalamus
20142	ot	Astr4	0.382982	0.433788	0.0733173	0.681805	0.102708	0.252893	2.25	2	BT143_x4_76d30um	Xenograft	sim_normal	EX thalamus
20143	ot	DA neuron	0.880618	0.848142	0.0710282	0.592765	0.150875	0.362282	1.5	3	BT143_x4_76d30um	Xenograft	sim_normal	EX thalamus
20144	ot	Smooth muscle cells	-0.0541549	0.10154	0.0837565	0.793924	0.00475194	0.060969	1.75	1	BT143_x4_76d30um	Xenograft	sim_normal	EX thalamus
20145	ot	IN Pvalb+	0.115406	0.233116	0.0786505	0.752534	0.00582083	0.0730117	2.75	1	BT143_x4_76d30um	Xenograft	sim_normal	EX thalamus
20146	ot	IN Pvalb+Gad1+	0.0323918	0.139768	0.0396343	0.781426	0.101651	0.284476	2.25	3	BT143_x4_76d30um	Xenograft	sim_normal	EX thalamus
20147	ot	EX	0.299081	0.634368	0.222268	0.459198	0.179037	0.447524	2.25	2.5	BT143_x4_76d30um	Xenograft	sim_normal	EX thalamus
20148	ot	IN Vip+	-4.70603e-05	0.15329	0.062643	0.785613	0.0416535	0.134925	1.5	1.5	BT143_x4_76d30um	Xenograft	sim_normal	EX thalamus
20149	ot	OPC	0.160467	0.149611	0.0309489	0.809208	0.114112	0.253393	3	3	BT143_x4_76d30um	Xenograft	sim_normal	EX thalamus
20150	ot	EX L5/6	0.44709	0.450144	0.0582571	0.685324	0.173384	0.42778	2.25	1	BT143_x4_76d30um	Xenograft	sim_normal	EX thalamus
20151	ot	EX L2/3	0.325827	0.44011	0.0818907	0.644552	0.081697	0.269023	2.75	1	BT143_x4_76d30um	Xenograft	sim_normal	EX thalamus
20152	ot	IN thalamus	0.287928	0.40182	0.0851033	0.667164	0.282809	0.522736	1.25	3	BT143_x4_76d30um	Xenograft	sim_normal	EX thalamus
20153	ot	Astr5	-0.0108455	0.115556	0.0761149	0.793074	0.0339472	0.112229	2	1.5	BT143_x4_76d30um	Xenograft	sim_normal	EX thalamus
20154	ot	GN DG	0.706947	0.587568	0.0488347	0.698247	0.367013	0.641853	1.75	3	BT143_x4_76d30um	Xenograft	sim_normal	EX thalamus
20155	cnmf	Olig	0.786234	0.836526	0.176738	0.355877	0.167652	0.361887	1.75	1.5	BT143_x4_76d30um	Xenograft	sim_normal	EX thalamus
20156	cnmf	Astr3	0.315917	0.406838	0.118565	0.62677	0.143867	0.304521	1.75	3	BT143_x4_76d30um	Xenograft	sim_normal	EX thalamus
20157	cnmf	Astr1	0.418472	0.581854	0.244948	0.505254	0.0450867	0.174911	2.5	3	BT143_x4_76d30um	Xenograft	sim_normal	EX thalamus
20158	cnmf	EX L2/3	0.282652	0.381777	0.112877	0.633235	0.113527	0.331324	2	2	BT143_x4_76d30um	Xenograft	sim_normal	EX thalamus
20159	cnmf	IN thalamus	0.525782	0.582132	0.0882226	0.573373	0.129209	0.298747	2.5	1	BT143_x4_76d30um	Xenograft	sim_normal	EX thalamus
20160	cnmf	EX L6	0.0486094	0.103888	0.11127	0.788571	0.0799606	0.254386	1.5	1	BT143_x4_76d30um	Xenograft	sim_normal	EX thalamus
20161	cnmf	Microglia	0.0701161	0.240796	0.127317	0.694217	0.12765	0.309839	1.25	2	BT143_x4_76d30um	Xenograft	sim_normal	EX thalamus
20162	cnmf	EX	0.334294	0.58123	0.215418	0.478319	0.0518392	0.252296	2.25	1	BT143_x4_76d30um	Xenograft	sim_normal	EX thalamus
20163	cnmf	EX L5/6	0.400391	0.458543	0.088889	0.642319	0.269419	0.576034	2.25	2	BT143_x4_76d30um	Xenograft	sim_normal	EX thalamus
20164	cnmf	OPC	-0.00189269	0.0333064	0.084551	0.824551	0.0184608	0.115098	1.75	1	BT143_x4_76d30um	Xenograft	sim_normal	EX thalamus
20165	cnmf	Astr4	0.162556	0.267213	0.0916902	0.692368	0.0482982	0.178913	1	1	BT143_x4_76d30um	Xenograft	sim_normal	EX thalamus
20166	cnmf	IN Pvalb+	0.0494942	0.139879	0.0926608	0.756707	0.148164	0.35771	1	2	BT143_x4_76d30um	Xenograft	sim_normal	EX thalamus
20167	cnmf	Endothelium	0.24156	0.351313	0.0987947	0.664155	0.0213685	0.103877	2.75	1	BT143_x4_76d30um	Xenograft	sim_normal	EX thalamus
20168	cnmf	IN Sst+	0.388369	0.475998	0.101603	0.616976	0.0201791	0.116152	2.25	1	BT143_x4_76d30um	Xenograft	sim_normal	EX thalamus
20169	cnmf	EX CA	0.352862	0.458496	0.143252	0.626342	0.194711	0.423496	1	2.5	BT143_x4_76d30um	Xenograft	sim_normal	EX thalamus
20170	cnmf	EX L4	0.427807	0.491657	0.0722707	0.623861	0.129678	0.371357	2.75	1	BT143_x4_76d30um	Xenograft	sim_normal	EX thalamus
20171	cnmf	Astr5	-0.0334337	0.0317278	0.0908667	0.813578	0.0241443	0.113423	1	1.5	BT143_x4_76d30um	Xenograft	sim_normal	EX thalamus
20172	cnmf	Erythrocyte	0.00817915	0.107062	0.113668	0.761665	0.0860218	0.242259	1	2.5	BT143_x4_76d30um	Xenograft	sim_normal	EX thalamus
20173	cnmf	EX Mb	-0.034893	0.0686681	0.0842919	0.786436	0.0783896	0.208076	1.25	2.5	BT143_x4_76d30um	Xenograft	sim_normal	EX thalamus
20174	cnmf	IN Pvalb+Gad1+	0.0659023	0.124381	0.0701651	0.769277	0.0790515	0.257491	2.25	2	BT143_x4_76d30um	Xenograft	sim_normal	EX thalamus
20175	cnmf	Unknown	0.117679	0.308721	0.136887	0.657151	0.13679	0.318142	1	2	BT143_x4_76d30um	Xenograft	sim_normal	EX thalamus
20176	cnmf	Meninge	0.841647	0.840083	0.0656814	0.496566	0.132417	0.296977	3	2	BT143_x4_76d30um	Xenograft	sim_normal	EX thalamus
20177	cnmf	EX thalamus	0.710489	0.718627	0.0585345	0.548797	0.0288207	0.133094	3	2.5	BT143_x4_76d30um	Xenograft	sim_TME_late	EX thalamus
20178	cnmf	IN Vip+	0.0560095	0.131494	0.0614695	0.776135	0.0414974	0.167409	2.25	1.5	BT143_x4_76d30um	Xenograft	sim_normal	EX thalamus
20179	cnmf	Ependymal	0.647721	0.671258	0.107227	0.52377	0.0491668	0.175032	2	1	BT143_x4_76d30um	Xenograft	sim_normal	EX thalamus
20180	cnmf	Astr2	0.0139376	0.10456	0.0863388	0.771504	0.0654444	0.22161	1	1	BT143_x4_76d30um	Xenograft	sim_normal	EX thalamus
20181	cnmf	GN DG	0.635881	0.627019	0.0453235	0.654138	0.290555	0.594191	2	2	BT143_x4_76d30um	Xenograft	sim_normal	EX thalamus
20182	cnmf	DA neuron	0.887245	0.887909	0.0541278	0.484889	0.110225	0.310323	3	2	BT143_x4_76d30um	Xenograft	sim_normal	EX thalamus
20183	cnmf	Smooth muscle cells	0.508482	0.528741	0.0696301	0.656044	0.0533262	0.186363	3	3	BT143_x4_76d30um	Xenograft	sim_normal	EX thalamus
20184	nmf	EX	0.141429	0.535948	0.211123	0.505812	0.204572	0.432105	1.5	2.5	BT143_x4_76d30um	Xenograft	sim_normal	EX thalamus
20185	nmf	EX L4	0.370835	0.453785	0.0947476	0.641836	0.132169	0.386538	1.75	2	BT143_x4_76d30um	Xenograft	sim_normal	EX thalamus
20186	nmf	EX thalamus	0.166961	0.239339	0.113053	0.75714	0.0251202	0.120508	1.75	1	BT143_x4_76d30um	Xenograft	sim_TME_late	EX thalamus
20187	nmf	IN Pvalb+Gad1+	0.0493585	0.136033	0.0882063	0.783611	0.0737391	0.226991	1.5	1	BT143_x4_76d30um	Xenograft	sim_normal	EX thalamus
20188	nmf	Smooth muscle cells	-0.0487444	0.0851094	0.0842495	0.795674	0.020681	0.100372	1.25	2	BT143_x4_76d30um	Xenograft	sim_normal	EX thalamus
20189	nmf	Astr3	0.452014	0.516924	0.0969533	0.613108	0.0571205	0.161847	2.75	2	BT143_x4_76d30um	Xenograft	sim_normal	EX thalamus
20190	nmf	Unknown	0.251612	0.465632	0.129132	0.587233	0.154974	0.323936	2.5	3	BT143_x4_76d30um	Xenograft	sim_normal	EX thalamus
20191	nmf	EX L2/3	0.233608	0.356185	0.0840246	0.655854	0.126883	0.36288	1.25	3	BT143_x4_76d30um	Xenograft	sim_normal	EX thalamus
20192	nmf	EX CA	0.35724	0.49456	0.140124	0.607291	0.191219	0.437239	2	2.5	BT143_x4_76d30um	Xenograft	sim_normal	EX thalamus
20193	nmf	IN Pvalb+	0.0627978	0.159657	0.0670915	0.752745	0.203322	0.419874	2.25	3	BT143_x4_76d30um	Xenograft	sim_normal	EX thalamus
20194	nmf	Ependymal	0.678483	0.697268	0.104701	0.515633	0.0492419	0.193149	3	2	BT143_x4_76d30um	Xenograft	sim_normal	EX thalamus
20195	nmf	Microglia	0.0779309	0.296401	0.112894	0.682566	0.0506065	0.142558	2.5	1	BT143_x4_76d30um	Xenograft	sim_normal	EX thalamus
20196	nmf	EX Mb	0.187764	0.282964	0.122058	0.720782	0.0485298	0.238933	2.5	2.5	BT143_x4_76d30um	Xenograft	sim_normal	EX thalamus
20197	nmf	IN thalamus	0.52379	0.580188	0.0816584	0.573814	0.230437	0.448831	2.25	2	BT143_x4_76d30um	Xenograft	sim_normal	EX thalamus
20198	nmf	GN DG	0.684841	0.681914	0.063528	0.619247	0.288693	0.572938	2.25	1	BT143_x4_76d30um	Xenograft	sim_normal	EX thalamus
20199	nmf	EX L5/6	0.366863	0.433119	0.0659463	0.652417	0.340557	0.661327	1.5	3	BT143_x4_76d30um	Xenograft	sim_normal	EX thalamus
20200	nmf	Astr1	0.329887	0.560693	0.27604	0.518005	0.014177	0.065007	1	1	BT143_x4_76d30um	Xenograft	sim_normal	EX thalamus
20201	nmf	Astr2	0.0177146	0.172444	0.072586	0.758573	0.104611	0.264053	2	2.5	BT143_x4_76d30um	Xenograft	sim_normal	EX thalamus
20202	nmf	Astr5	0.0913921	0.165881	0.0620314	0.779649	0.280791	0.493817	3	3	BT143_x4_76d30um	Xenograft	sim_normal	EX thalamus
20203	nmf	EX L6	0.029337	0.103489	0.069859	0.785721	0.124996	0.308485	1.5	2	BT143_x4_76d30um	Xenograft	sim_normal	EX thalamus
20204	nmf	Olig	0.849245	0.884362	0.197992	0.311123	0.155155	0.385784	2.25	1.5	BT143_x4_76d30um	Xenograft	sim_normal	EX thalamus
20205	nmf	Endothelium	0.0471413	0.215983	0.109768	0.716836	0.13392	0.325402	1	3	BT143_x4_76d30um	Xenograft	sim_normal	EX thalamus
20206	nmf	Astr4	0.378597	0.455492	0.0666641	0.646052	0.144075	0.336122	2.75	3	BT143_x4_76d30um	Xenograft	sim_normal	EX thalamus
20207	nmf	OPC	-0.0138232	0.0291344	0.078372	0.824721	0.0370999	0.1394	1.25	2	BT143_x4_76d30um	Xenograft	sim_normal	EX thalamus
20208	nmf	IN Sst+	0.485514	0.550892	0.103435	0.58967	0.021212	0.13526	2.75	2	BT143_x4_76d30um	Xenograft	sim_normal	EX thalamus
20209	nmf	IN Vip+	0.032087	0.133055	0.0499999	0.78437	0.106252	0.261775	2.25	3	BT143_x4_76d30um	Xenograft	sim_normal	EX thalamus
20210	nmf	Erythrocyte	0.0379793	0.183328	0.102293	0.746769	0.0932624	0.235972	2	2.5	BT143_x4_76d30um	Xenograft	sim_normal	EX thalamus
20211	nmf	DA neuron	0.782365	0.775462	0.066608	0.580466	0.104824	0.298339	1.5	1	BT143_x4_76d30um	Xenograft	sim_normal	EX thalamus
20212	nmf	Meninge	0.714451	0.697344	0.0848475	0.616001	0.143826	0.328912	1.75	3	BT143_x4_76d30um	Xenograft	sim_normal	EX thalamus
20213	ot	Microglia	-0.00856631	0.314408	0.144082	0.682806	0.0865361	0.211878	1.5	2	BT143_x4_76d30um	Xenograft	sim_normal	EX L5/6
20214	ot	OPC	-0.00149653	2.91902e-56	0.0153864	0.832555	0.0208046	0.110868	2	1	BT143_x4_76d30um	Xenograft	sim_normal	EX L5/6
20215	ot	Astr3	0.107778	0.278596	0.0995076	0.703263	0.141804	0.356169	1.25	2.5	BT143_x4_76d30um	Xenograft	sim_normal	EX L5/6
20216	ot	DA neuron	0.887239	0.824603	0.0615653	0.620196	0.107516	0.304544	1.5	2	BT143_x4_76d30um	Xenograft	sim_normal	EX L5/6
20217	ot	IN Pvalb+Gad1+	0.0351413	0.0964114	0.0374346	0.780071	0.0326078	0.146523	1.75	1	BT143_x4_76d30um	Xenograft	sim_normal	EX L5/6
20218	ot	IN thalamus	0.385527	0.460338	0.086034	0.65204	0.192741	0.408886	1.25	2.5	BT143_x4_76d30um	Xenograft	sim_normal	EX L5/6
20219	ot	Astr1	0.281036	0.558475	0.26184	0.517065	0.0626093	0.144099	2	1.5	BT143_x4_76d30um	Xenograft	sim_normal	EX L5/6
20220	ot	GN DG	0.0712172	0.119852	0.0573415	0.766985	0.0870875	0.248141	1.25	1	BT143_x4_76d30um	Xenograft	sim_normal	EX L5/6
20221	ot	Astr4	0.362227	0.439483	0.067343	0.669057	0.144138	0.325023	2.75	2	BT143_x4_76d30um	Xenograft	sim_normal	EX L5/6
20222	ot	Meninge	0.787165	0.751798	0.0957603	0.626212	0.122967	0.282233	1.5	1	BT143_x4_76d30um	Xenograft	sim_normal	EX L5/6
20223	ot	Astr5	0.443698	0.369071	0.071411	0.745501	0.138156	0.301024	2.75	3	BT143_x4_76d30um	Xenograft	sim_normal	EX L5/6
20224	ot	EX L6	-0.013722	0.00268594	0.0370857	0.826527	0	0.0428863	1.5	1	BT143_x4_76d30um	Xenograft	sim_normal	EX L5/6
20225	ot	EX CA	0.539147	0.642604	0.13827	0.545906	0.365131	0.647659	3	3	BT143_x4_76d30um	Xenograft	sim_normal	EX L5/6
20226	ot	IN Sst+	0.346572	0.42955	0.107113	0.664624	0.272541	0.510323	1	3	BT143_x4_76d30um	Xenograft	sim_normal	EX L5/6
20227	ot	IN Vip+	-0.00339445	0.00988453	0.0394045	0.823281	0	0.0611443	1.5	1	BT143_x4_76d30um	Xenograft	sim_normal	EX L5/6
20228	ot	Olig	0.751712	0.783576	0.228994	0.461155	0.105578	0.25652	1	1	BT143_x4_76d30um	Xenograft	sim_normal	EX L5/6
20229	ot	IN Pvalb+	0.29365	0.313166	0.0874921	0.732989	0.0242976	0.128127	2.75	1	BT143_x4_76d30um	Xenograft	sim_normal	EX L5/6
20230	ot	EX L4	0.21553	0.353307	0.0601508	0.69478	0.256531	0.534687	2	3	BT143_x4_76d30um	Xenograft	sim_normal	EX L5/6
20231	ot	Astr2	0.00138935	0.0884569	0.0731921	0.780629	0.00928605	0.121961	1.75	1	BT143_x4_76d30um	Xenograft	sim_normal	EX L5/6
20232	ot	EX L2/3	0.315146	0.422943	0.0912271	0.654713	0.156993	0.407003	1.75	3	BT143_x4_76d30um	Xenograft	sim_normal	EX L5/6
20233	ot	Endothelium	0.0181291	0.268825	0.101359	0.70909	0.262245	0.47431	1	3	BT143_x4_76d30um	Xenograft	sim_normal	EX L5/6
20234	ot	EX L5/6	0.0523103	0.227657	0.0566028	0.740524	0.0711236	0.241584	1.5	1	BT143_x4_76d30um	Xenograft	sim_TME_late	EX L5/6
20235	ot	EX	0.401803	0.692174	0.197681	0.448172	0.0618398	0.219855	3	3	BT143_x4_76d30um	Xenograft	sim_normal	EX L5/6
20236	ot	Unknown	0.105518	0.44872	0.134294	0.601136	0.00731712	0.0799693	1.75	1	BT143_x4_76d30um	Xenograft	sim_normal	EX L5/6
20237	ot	EX Mb	0.0242001	0.1457	0.059241	0.762076	0.0770089	0.256925	2.25	2	BT143_x4_76d30um	Xenograft	sim_normal	EX L5/6
20238	ot	EX thalamus	0.671996	0.522616	0.0788953	0.706568	0.134962	0.354747	1.25	3	BT143_x4_76d30um	Xenograft	sim_normal	EX L5/6
20239	ot	Ependymal	0.695956	0.648499	0.108252	0.62449	0.0329812	0.135062	1.75	1	BT143_x4_76d30um	Xenograft	sim_normal	EX L5/6
20240	ot	Smooth muscle cells	0.530999	0.487873	0.0728207	0.710686	0.0672503	0.218617	2.25	3	BT143_x4_76d30um	Xenograft	sim_normal	EX L5/6
20241	ot	Erythrocyte	-0.000610057	0.0735333	0.0993197	0.781965	0	0.0414937	1.5	1	BT143_x4_76d30um	Xenograft	sim_normal	EX L5/6
20242	cnmf	Astr3	0.306703	0.400344	0.121836	0.634146	0.174207	0.337264	1.75	2.5	BT143_x4_76d30um	Xenograft	sim_normal	EX L5/6
20243	cnmf	Olig	0.794351	0.843013	0.173984	0.349557	0.165917	0.35995	2	2.5	BT143_x4_76d30um	Xenograft	sim_normal	EX L5/6
20244	cnmf	Astr1	0.431136	0.58986	0.243465	0.500824	0.0473692	0.175713	3	1.5	BT143_x4_76d30um	Xenograft	sim_normal	EX L5/6
20245	cnmf	EX L2/3	0.271681	0.373207	0.110848	0.640276	0.106639	0.31699	1.25	1.5	BT143_x4_76d30um	Xenograft	sim_normal	EX L5/6
20246	cnmf	EX L5/6	0.356765	0.423015	0.0961113	0.661841	0.13954	0.375762	2.5	2	BT143_x4_76d30um	Xenograft	sim_TME_late	EX L5/6
20247	cnmf	EX L6	0.0474786	0.102601	0.111359	0.793163	0.0847124	0.270401	1.75	3	BT143_x4_76d30um	Xenograft	sim_normal	EX L5/6
20248	cnmf	IN thalamus	0.508886	0.567876	0.0881015	0.575639	0.191723	0.397722	2	1	BT143_x4_76d30um	Xenograft	sim_normal	EX L5/6
20249	cnmf	EX	0.308212	0.565931	0.217008	0.486203	0.0376378	0.195709	1.25	1	BT143_x4_76d30um	Xenograft	sim_normal	EX L5/6
20250	cnmf	Microglia	0.0643386	0.233416	0.127932	0.695833	0.099944	0.266795	1.75	3	BT143_x4_76d30um	Xenograft	sim_normal	EX L5/6
20251	cnmf	Astr4	0.166355	0.2712	0.0934175	0.690731	0.0550498	0.193801	1	1	BT143_x4_76d30um	Xenograft	sim_normal	EX L5/6
20252	cnmf	IN Sst+	0.402226	0.487486	0.10099	0.614479	0.022539	0.118604	2	1	BT143_x4_76d30um	Xenograft	sim_normal	EX L5/6
20253	cnmf	Erythrocyte	0.00985201	0.111999	0.120796	0.770869	0.0579945	0.199093	2	2	BT143_x4_76d30um	Xenograft	sim_normal	EX L5/6
20254	cnmf	IN Pvalb+	0.0419252	0.132161	0.0942998	0.759554	0.19332	0.420378	1	2.5	BT143_x4_76d30um	Xenograft	sim_normal	EX L5/6
20255	cnmf	EX L4	0.421224	0.487901	0.0730662	0.629344	0.108335	0.329634	2.5	1.5	BT143_x4_76d30um	Xenograft	sim_normal	EX L5/6
20256	cnmf	Unknown	0.108517	0.299539	0.138633	0.641328	0.0854899	0.220812	1.25	2	BT143_x4_76d30um	Xenograft	sim_normal	EX L5/6
20257	cnmf	EX CA	0.351919	0.458716	0.143177	0.622739	0.215939	0.447882	1.25	1.5	BT143_x4_76d30um	Xenograft	sim_normal	EX L5/6
20258	cnmf	Endothelium	0.229345	0.337465	0.0992198	0.66624	0.0199205	0.104519	2.75	1	BT143_x4_76d30um	Xenograft	sim_normal	EX L5/6
20259	cnmf	IN Pvalb+Gad1+	0.0803985	0.14301	0.0744964	0.762847	0.0999483	0.292764	2.5	2	BT143_x4_76d30um	Xenograft	sim_normal	EX L5/6
20260	cnmf	OPC	-0.0196427	0.014897	0.0711536	0.826586	0.0313709	0.118863	2	2	BT143_x4_76d30um	Xenograft	sim_normal	EX L5/6
20261	cnmf	IN Vip+	0.0380262	0.115233	0.0622373	0.780407	0.0608293	0.202369	2.25	2	BT143_x4_76d30um	Xenograft	sim_normal	EX L5/6
20262	cnmf	EX thalamus	0.71267	0.72096	0.059356	0.541056	0.120115	0.32115	3	1.5	BT143_x4_76d30um	Xenograft	sim_normal	EX L5/6
20263	cnmf	Meninge	0.83983	0.839213	0.066312	0.492333	0.134021	0.302477	3	2	BT143_x4_76d30um	Xenograft	sim_normal	EX L5/6
20264	cnmf	Astr5	-0.0161736	0.0475556	0.0842981	0.803211	0.0974593	0.197152	1	2	BT143_x4_76d30um	Xenograft	sim_normal	EX L5/6
20265	cnmf	Ependymal	0.638334	0.662809	0.10837	0.528512	0.0505056	0.174662	1.75	2.5	BT143_x4_76d30um	Xenograft	sim_normal	EX L5/6
20266	cnmf	GN DG	0.537421	0.548079	0.0506011	0.662681	0.192556	0.459557	2.5	2	BT143_x4_76d30um	Xenograft	sim_normal	EX L5/6
20267	cnmf	Astr2	0.0220915	0.131386	0.0794737	0.761607	0.13375	0.345535	2.25	3	BT143_x4_76d30um	Xenograft	sim_normal	EX L5/6
20268	cnmf	DA neuron	0.897893	0.898334	0.0530668	0.477637	0.110802	0.305041	3	3	BT143_x4_76d30um	Xenograft	sim_normal	EX L5/6
20269	cnmf	Smooth muscle cells	0.523553	0.54287	0.0687714	0.649222	0.0510106	0.18678	2.75	2	BT143_x4_76d30um	Xenograft	sim_normal	EX L5/6
20270	cnmf	EX Mb	-0.00549981	0.090639	0.0691028	0.778929	0.0352646	0.189184	1	1	BT143_x4_76d30um	Xenograft	sim_normal	EX L5/6
20271	nmf	Erythrocyte	0.0509024	0.218844	0.187449	0.740686	0.224623	0.454055	2.5	3	BT143_x4_76d30um	Xenograft	sim_normal	EX L5/6
20272	nmf	GN DG	0.62353	0.607591	0.0584379	0.663794	0.293525	0.610237	2.25	3	BT143_x4_76d30um	Xenograft	sim_normal	EX L5/6
20273	nmf	IN Vip+	0.0358068	0.117214	0.0451373	0.782563	0.0819013	0.253441	2.25	3	BT143_x4_76d30um	Xenograft	sim_normal	EX L5/6
20274	nmf	IN Sst+	0.553298	0.595509	0.0934314	0.581197	0.0253592	0.145181	3	2	BT143_x4_76d30um	Xenograft	sim_normal	EX L5/6
20275	nmf	IN thalamus	0.532469	0.586556	0.0768552	0.57724	0.197208	0.405206	2.75	2.5	BT143_x4_76d30um	Xenograft	sim_normal	EX L5/6
20276	nmf	Unknown	0.278229	0.487082	0.128337	0.579043	0.186461	0.360919	3	3	BT143_x4_76d30um	Xenograft	sim_normal	EX L5/6
20277	nmf	Astr1	0.185764	0.492774	0.264135	0.549247	0.07414	0.193952	1	3	BT143_x4_76d30um	Xenograft	sim_normal	EX L5/6
20278	nmf	EX Mb	0.0155558	0.174896	0.0591552	0.760116	0.208541	0.439508	2.75	3	BT143_x4_76d30um	Xenograft	sim_normal	EX L5/6
20279	nmf	EX L2/3	0.31842	0.425344	0.0830122	0.62623	0.100094	0.329352	3	1.5	BT143_x4_76d30um	Xenograft	sim_normal	EX L5/6
20280	nmf	EX	0.307571	0.585201	0.202321	0.481204	0.0418915	0.211456	1.75	2	BT143_x4_76d30um	Xenograft	sim_normal	EX L5/6
20281	nmf	Astr5	0.0238321	0.101573	0.0601183	0.791431	0.057933	0.152588	2.25	1	BT143_x4_76d30um	Xenograft	sim_normal	EX L5/6
20282	nmf	Endothelium	0.110907	0.292833	0.0975071	0.699818	0.0263331	0.107045	2.25	2	BT143_x4_76d30um	Xenograft	sim_normal	EX L5/6
20283	nmf	Astr3	0.404428	0.480519	0.0955623	0.626444	0.0656289	0.191288	3	1	BT143_x4_76d30um	Xenograft	sim_normal	EX L5/6
20284	nmf	DA neuron	0.871302	0.86757	0.0716236	0.535296	0.107125	0.297852	1.5	1	BT143_x4_76d30um	Xenograft	sim_normal	EX L5/6
20285	nmf	Astr2	-0.00912822	0.160342	0.0733412	0.762823	0.0920849	0.231158	2	2	BT143_x4_76d30um	Xenograft	sim_normal	EX L5/6
20286	nmf	OPC	-0.0207958	0.0199285	0.031417	0.826677	0.0325261	0.133113	2	3	BT143_x4_76d30um	Xenograft	sim_normal	EX L5/6
20287	nmf	Microglia	0.133264	0.334254	0.143572	0.675724	0.0594731	0.139377	2.75	1	BT143_x4_76d30um	Xenograft	sim_normal	EX L5/6
20288	nmf	EX L5/6	0.347125	0.420216	0.0579851	0.664049	0.181421	0.443443	2	3	BT143_x4_76d30um	Xenograft	sim_TME_late	EX L5/6
20289	nmf	Ependymal	0.706561	0.721975	0.117477	0.507882	0.0427841	0.183435	2.5	2.5	BT143_x4_76d30um	Xenograft	sim_normal	EX L5/6
20290	nmf	EX CA	0.460949	0.567111	0.144853	0.580675	0.206167	0.466911	1.75	1.5	BT143_x4_76d30um	Xenograft	sim_normal	EX L5/6
20291	nmf	IN Pvalb+Gad1+	0.0353115	0.137183	0.0408498	0.786092	0.32737	0.579108	1.75	3	BT143_x4_76d30um	Xenograft	sim_normal	EX L5/6
20292	nmf	Olig	0.873475	0.902455	0.156465	0.311744	0.155344	0.384983	3	2.5	BT143_x4_76d30um	Xenograft	sim_normal	EX L5/6
20293	nmf	Smooth muscle cells	-0.0120868	0.0816021	0.100943	0.794011	0.0320897	0.147557	1	1	BT143_x4_76d30um	Xenograft	sim_normal	EX L5/6
20294	nmf	Astr4	0.339597	0.426005	0.073964	0.658861	0.150818	0.342697	2.25	3	BT143_x4_76d30um	Xenograft	sim_normal	EX L5/6
20295	nmf	IN Pvalb+	0.0461555	0.148977	0.082781	0.756181	0.196797	0.414806	2.25	2.5	BT143_x4_76d30um	Xenograft	sim_normal	EX L5/6
20296	nmf	Meninge	0.698538	0.683974	0.0858879	0.618596	0.13671	0.327331	1.5	3	BT143_x4_76d30um	Xenograft	sim_normal	EX L5/6
20297	nmf	EX L6	0.107579	0.177271	0.0430278	0.770979	0.0417747	0.14451	2.75	2	BT143_x4_76d30um	Xenograft	sim_normal	EX L5/6
20298	nmf	EX thalamus	0.655927	0.652074	0.0735305	0.6203	0.127	0.311294	1.75	1.5	BT143_x4_76d30um	Xenograft	sim_normal	EX L5/6
20299	nmf	EX L4	0.214645	0.336358	0.0638491	0.689555	0.114709	0.323553	1.5	1.5	BT143_x4_76d30um	Xenograft	sim_normal	EX L5/6

### Sheet: STable_7_Xenograft_mm
Program	Manual Annotation	Program Category	SilverStandard_match	Admix_Correlation	SilverStandard Annotation	Cosine Score with SS	SilverStandard_Category	SilverStandard_Annotation_type	SilverStandard_Annotation_group1_short	SilverStandard_Annotation_group1_descriptive	SilverStandard_Annotation_group2
ot_1	immune_response_1	TME-activity	low match	-0.292395	Usage_77	0.23351	TME	cell_type	MG2	Microglia 2; Well-matched in microglia cell-type signature and enriched for apoptotic cell clearance	Microglia
ot_10				0.231562	Usage_28	0.558359	Normal_brain	Structure	Str_OT_FS	Olfactory tubercle (OT) and Fundus of Striatum (FS)	Olfactory tubercle (OT) and Fundus of Striatum (FS)
ot_11				0.209205	Usage_64	0.458147	Normal_brain	cell_type	Mixed_inhibitory_and_excitatory_pontine_neurons	Mixed inhibitory and excitatory pontine neurons; many areas in ventral forebrain (n accumbens, hypothalamus, bed nuclei of stria terminalis,OT)	many areas in ventral forebrain (n accumbens, hypothalamus, bed nuclei of stria terminalis,OT)
ot_12				0.21059	Usage_49	0.357818	TME	cell_activity	AstroRNA	Astrocyte program enriched in RNA processing, proliferation and glutamatergic synapses	Astro
ot_13	Diffuse_MB _GABA	cell_type	1:many	0.101151	Usage_53	0.255904	Normal_brain	Structure	Str_OT_PIR	OT (olfactory tubercle) and PIR (piriform area)	OT (olfactory tubercle) and PIR (piriform area)
ot_14				0.0874824	Usage_85	0.269557	Normal_brain	cell_type	Inh_Vip_m85	Inhibitory neurons expressing Vasoactive Intestinal Polypeptide (Vip); no specific structure	Inhibitory neurons expressing Vip; no specific structure
ot_15				0.234034	Usage_24	0.267575	Normal_brain	Structure	Str_IG	Induseum Griseum (IG)	Induseum Griseum (IG)
ot_16	reactive_microglia	TME-cell-type	1:1 (MG)	-0.492827	Usage_78	0.493742	TME	cell_type	Mo3	Monocytes 3; characterized by interferon signaling and a proliferating monocyte program also enriched in TNF and IL-1 production	Monocytes
ot_17				0.422653	Usage_45	0.774044	Normal_brain	Structure	Str_CTX_diffuse	Diffuse usage in dorsal cortex	CTX diffusely in dorsal cortex
ot_19	vasculature	TME	1:1 (endo)	-0.607258	Usage_86	0.485662	TME	cell_type	Endo2	Endothelial 2; tumor-associated and enriched in endothelial cell migration and proliferation, tight junction organization and assembly, leukocyte activation and cell-cell adhesion, and regulation of coagulation and hemostasis	Vasculature
ot_2	IFN_signalling	TME-activity	1:3 (endo)	-0.324332	Usage_89	0.00666123	Normal_brain	Structure	Str_HYP_m89	Hypothalamus	Hypothalamus
ot_20	immune_response_activation	TME-activity	1:many	-0.199076	Usage_17	0.0373161	Normal_brain	cell_activity	Inflammatory_response_2	Inflammatory response 2; enriched in vasculature-related terms, type II interferon response, TNF response, antigen processing	Inflammatory response 2; does not resolve to a specific anatomic region
ot_21	immune_response	TME-activity	1:many	-0.329652	Usage_55	0.0853467	TME	cell_type	Mo2	Monocytes 2; characterized by interferon signaling; present at late stages, in the periphery	Monocytes
ot_22	Str_BSTal	Structure	1-1	0.21303	Usage_51	0.673444	Normal_brain	Structure	Str_BSTal	Bed nuclei of Stria Terminalis (BST), anterolateral	Bed nuclei of Stria Terminalis (BST), anterolateral
ot_23	immune_MDM	TME-cell-type	1:1+ (MDM1/2)	-0.0692006	Usage_84	0.208473	TME	cell_type	MDM2	Monocyte Derived Macrophages 2; enriched in macrophage proliferation, positive regulation of phagocytosis, engulfment, and membrane invagination	MDM
ot_24				0.141953	Usage_29	0.861523	Normal_brain	Structure	Str_LSr	Lateral septal nucleus, rostral (rostroventral) (LSr)	Lateral septal nucleus, rostral (rostroventral) (LSr)
ot_25				0.0406755	Usage_65	0.126025	Normal_brain	Structure	Str_HYP_m65	Hypothalamus	Hypothalamus
ot_26				0.252604	Usage_74	0.487635	TME	cell_type	Astro1	Astrocyte 1; Enriched in pathways characteristic of mature astrocytes	Astro
ot_27	inflammasome	TME-activity	low match	-0.222775	Usage_20	0.128515	TME	cell_activity	MDM-ROS	Monocyte Derived Macrophage program enriched in response to Reactive Oxygen Species	MDM
ot_28				0.219062	Usage_21	0.133171	Normal_brain	Structure	Str_HYP_PVH_PV_MPO	Hypothalamus (HYP): mostly Hypothalamic Paraventricular nucleus (PVH), but also PV, Medial Preoptic nucleus (MPO)	Hypothalamus HY: mostly PVH, but also PV, MPO (need finer sections to be more specific)
ot_29	Str_Chor	Structure	1:many	-0.344203	Usage_41	0.318064	Normal_brain	cell_activity	Excitatory synapses	Excitatory synapses; enriched in axonogenesis, excitatory and GABA-ergic synapses, synaptic vesicles, mitochondrial respiration and metabolism, translation	not specific to a structure (increased in injury/damage)
ot_3	homeostatic_microglia	TME-cell-type	1:1 (MG)	-0.0788334	Usage_7	0.379787	TME	cell_type	MG1	Microglia 1; Well-matched in microglia cell-type signature and enriched for IL-1, IL-1b, IL-2 production, for cell migration and response to injury, astrocyte activation, and antigen processing and presentation	Microglia
ot_30				0.15942	Usage_2	0.727161	Normal_brain	Structure	Str_Ext_L5	Cortical layer 5	Cortical layer 5
ot_31	L23	Structure	1:many (cortical layers)	0.227776	Usage_81	0.670222	Normal_brain	Structure	Str_Cx	Cerebral cortex	Cerebral cortex
ot_32	VLMC	cell_type	1:2 (meninges, VLM)	0.00126806	Usage_4	0.894596	Normal_brain	cell_type	Meninges	Meninges	Meninges
ot_33	Str_Ext_L56	Structure	1:1+ (L56)	0.136493	Usage_36	0.909503	Normal_brain	Structure	Str_Ext_L56	Cortical layer 5/6	cortex layer 5/6
ot_34				0.293036	Usage_44	0.738634	TME	cell_type	AstroHY	Astrocytes localized to regions of tumor and normal brain (hypothalamus); enriched in regulation of precursor cell proliferation	Astro
ot_35				0.128301	Usage_70	0.631735	Normal_brain	Structure	Str_Ext_L23	Cortical layer 2/3	Cortical layer 2/3
ot_36	Str_WM_36	Structure	1:1+ (WM)	-0.110305	Usage_42	0.242022	Normal_brain	Structure	Str_LSc	Lateral septal nucleus, caudal (caudodorsal) (LSc)	Lateral septal nucleus, caudal (caudodorsal) (LSc)
ot_37	diffuse	diffuse	low match	0.0372155	Usage_83	0.0961814	Normal_brain	cell_type	Prolif_progenitors	Proliferating progenitors; no specific structure	Proliferating progenitors; no specific structure
ot_38	diffuse	diffuse	1:many	0.14107	Usage_37	0.180489	Normal_brain	cell_type	VLM	Vascular leptomeninges	Vascular leptomeninges
ot_39				0.000954755	Usage_68	0.444015	Normal_brain	cell_type	NFOL_m68	Newly Forming Oligodendrocytes	Newly Forming Oligodendrocytes
ot_4				0.2785	Usage_66	0.597054	Normal_brain	cell_activity	Glycolysis_metabolism_CC	Glycolysis metabolism and Cell Cycle (CC); enriched in glycolysis and glucose metabolism, G1/S cell cycle checkpoints, mitochondrial, oxphos, synaptic vesicles, translation	Glycolysis metabolism and Cell Cycle (CC)
ot_40				0.0864913	Usage_38	0.267699	Normal_brain	Structure	Str_HYP_m38	Hypothalamus	Hypothalamus
ot_41				0.2895	Usage_79	0.720042	Normal_brain	Structure	Str_CP_central_ventral	Caudoputamen (CP), central and ventral	Caudoputamen (CP), central and ventral
ot_42				0.13712	Usage_14	0.276331	Normal_brain	cell_type	Inh_Sst	Inhibitory neurons expressing Somatostatin (Sst); does not resolve to a specific anatomic region	does not resolve to a specific anatomic region
ot_43				0.11877	Usage_13	0.25986	Normal_brain	cell_activity	Regulation_of_signal_transdunction	Signal transduction (phosphorylation, kinase / catalytic / transferase activity); does not resolve to specific anatomic region	does not resolve to specific anatomic region
ot_44	diffuse_44	diffuse	low match	0.0115133	Usage_48	0.122339	Normal_brain	cell_type	Pericytes	Pericytes; no specific structure	Pericytes; no specific structure
ot_45	VLMC_OEC	Structure	1-1	0.190926	Usage_19	0.928547	Normal_brain	Structure	Str_WM_GlutR_signalling	White-matter enriched in Glutamate receptor signaling; Subset of white matter tracts (cc, aco, lot) but only on a few sections	Subset of white matter tracts (cc, aco, lot) but only on a few sections
ot_46				0.0737308	Usage_60	0.205931	Normal_brain	cell_type	Diffuse_Serotonergic_neurons	Serotonergic neurons with diffuse usage in the brain, slightly more usage in striatum and ventral	Serotonergic neurons with diffuse usage in the brain, slightly more usage in striatum and ventral
ot_47	diffuse	diffuse	1:many	-0.0193843	Usage_57	0.155423	TME	cell_activity	Cytotoxic	Cytotoxic; enriched in pathways relating to cell killing, cytokine production and defense response	Immune_activity
ot_48				0.256017	Usage_61	0.857919	Normal_brain	Structure	Str_ACB_CP	Nucleus accumbens (ACB) and ventromedial pericapsular caudoputamen (CP)	mainly Nucleus accumbens, with some ventromedial pericapsular caudoputamen
ot_49				0.048347	Usage_72	0.806226	Normal_brain	cell_activity	Ubiquitination	Ubiquitination; enriched in metabolism, mitochondrial respiration, neuronal process, ubiquitination, synaptic vesicles, translation	Ubiquitination activity
ot_5	Astro_react	TME-activity	1-3	-0.453002	Usage_43	0.639828	TME	cell_activity	Astro_Reac	Reactive astrocytes; strong match to reactive astrocytes and enriched in proliferation, inflammatory response and ECM organization	Astro
ot_50				0.137162	Usage_56	0.847698	Normal_brain	Structure	Str_Ext_L2	Cortical layer L2	Cortical layer L2
ot_51				0.24465	Usage_39	0.447125	Normal_brain	Structure	Str_CP_OT	Caudoputamen (CP) and Olfactory tubercle (OT)	Caudoputamen (CP) and Olfactory tubercle (OT)
ot_52	Str_LSr_LSv	Structure	1-1	0.167701	Usage_18	0.886087	Normal_brain	Structure	Str_LSr_LSv	Lateral septal nucleus - Rostral (LSr) and Ventral (LSv)	Lateral septal nucleus - Rostral (LSr) and Ventral (LSv)
ot_53				0.0162179	Usage_58	0.154733	Normal_brain	cell_type	Gliogenic_progenitors_RG	Gliogenic progenitors - Radial glia	Gliogenic progenitors - Radial glia
ot_54	Str_WM	Structure	1:1+ (WM)	0.0864122	Usage_8	0.0952585	Normal_brain	Structure	Str_Cajal_Retzius	Cajal Retzius; cannot resolve to an anatomic structure	cannot resolve to an anatomic structure on these images
ot_55	Integrin activation	cell_activity	1-1	0.0472126	Usage_9	0.928864	Normal_brain	cell_activity	Vascular_remodelling	Vascular remodelling; enriched in endothelium development, blood vessel remodelling, focal adhesion, anchoring junctions.	Vascular remodelling; Diffuse, not structure specific
ot_56	Str_WM_56	Structure	low match	-0.0448921	Usage_15	0.120233	Normal_brain	Structure	Str_Choroid_plexus	Choroid Plexus	Choroid Plexus
ot_57	Str_CP_57	Structure	1:1+ (CP)	0.121739	Usage_35	0.254752	Normal_brain	cell_activity	Neuronal_migration	Neuronal migration; enriched in axon development, synaptic vesicles, cell projection, cell migration	grey matter; not specific to a structure
ot_58	Str_major_WM_tracts	Structure	1-1	0.101249	Usage_71	0.873006	Normal_brain	Structure	Str_major_WM_tracts	Major white matter tracts (including CC, anterior commisure, fornix, lat olf tract, optic chiasm,, stria medullaris); more white matter compared to m19	all major white matter tracts (including CC, anterior commisure, fornix, lat olf tract, optic chiasm,, stria medullaris); more white matter compared to m19
ot_59	Str_CP_59	Structure	1:1+ (CP)	0.0210031	Usage_90	0.104896	Normal_brain	cell_activity	Myofilments	Myofilaments; enriched in myofilaments, myofibrils, muscle development terms, calcium ion binding, ATP-dependent activity, related to vascular smooth muscle cells	Myofilaments; no specific structure
ot_6				0.270189	Usage_34	0.85847	Normal_brain	cell_type	Inh_Pvalb	Inhibitory interneurons expressing parvalbumin (Pvalb); grey matter in cortex and ventral forebrain; consistent with cell type specified	grey matter in cortex and ventral forebrain; consistent with cell type specified (parvalbumin inhibitory interneurons)
ot_60	Str_HY	Structure	1-2 (Str_NDB_MA_MS, Cholinergic_neurons)	0.110562	Usage_23	0.68831	Normal_brain	cell_type	Cholinergic_neurons	Cholinergic neurons; scattered striatum and ventral pallium; probably represents cholinergic neurons in forebrain	scattered striatum and ventral pallium; probably represents cholinergic neurons in forebrain
ot_61	lymphocyte_extravasation	TME-activity	low match	-0.293686	Usage_76	0.0603627	Normal_brain	cell_activity	Inflammatory_response_1	Inflammatory response 1; enriched in vasculature-related terms, chemokine activity. IL-6 production	Inflammatory response 1
ot_62				0.118563	Usage_22	0.637432	Normal_brain	Structure	Str_MTN	Midline Thalamic Nuclei (MTN)	Midline Thalamic Nuclei (MTN)
ot_63				0.0566129	Usage_47	0.732494	Normal_brain	Structure	Str_BST	Bed nucleus of Stria Terminalis and hypothalamus	Bed nucleus of Stria Terminalis and hypothalamus
ot_64	diffuse_Ctx	Structure	1:many	-0.261529	Usage_31	0.0518995	Normal_brain	Structure	Str_Ext_L4_enriched	Enriched (higher usage) in cortical layer 5; not a discrete structure; could be somewhat higher in cortex layer 4, but there is noise or other positivity	not a discrete structure; could be somwhat higher in cortex layer 4, but there is noise or other positivity
ot_65				0.0704345	Usage_80	0.150275	Normal_brain	Structure	Str_NDB_MA_MS	Diagonal band, Magnocellular Nucleus and Medial Septal	Diagonal band, Magnocellular Nucleus and Medial Septal
ot_66	diffuse	diffuse	1:many	0.142959	Usage_27	0.168241	Normal_brain	cell_type	Inh_Vip_m27	Inhibitory neurons expressing Vasoactive Intestinal Polypeptide (Vip); does not resolve to a specific anatomic region	Inhibitory neurons expressing Vip; does not resolve to a specific anatomic region
ot_67	diffuse	diffuse	0-0	0.0280355	Usage_88	0.154767	Normal_brain	Structure	Str_PIR_cortex	Piriform cortex (note position relative to lateral olfactory tract)	Piriform cortex (note position relative to lateral olfactory tract)
ot_68				0.421852	Usage_87	0.715504	Normal_brain	cell_activity	NPC_proliferation	Neural Precursor Cell (NPC) proliferation; enriched in Notch signalling, neural precursor cell proliferation, gliogenesis, mitochondrial respiration and metabolism, glutamate transport, translation	Neural Precursor Cell (NPC) proliferation
ot_69				0.233861	Usage_1	0.767422	Normal_brain	Structure	Str_CP_dorsomedial	Caudoputamen, dorsomedial enriched	Caudoputamen, dorsomedial enriched
ot_7				0.20404	Usage_62	0.711384	Normal_brain	Structure	Str_Cx_Cortical_Excitatory_neurons	Cortical excitatory neurons; Gustatory cx, visceral cx, insula, and layer 2 in ant cingulate and motor cx	Gustatory cx, visceral cx, insula, and layer 2 in ant cingulate and motor cx
ot_70	diffuse	Structure	1:1+ (CP)	0.0221207	Usage_12	0.0949941	TME	cell_type	Mo1	Monocytes 1; characterized by interferon signaling; sparsely present throughout TME, mostly associated with tumor border in densely growing tumors	Monocytes
ot_71	Str_CP_71	Structure	1:1+ (CP)	0.0645295	Usage_16	0.100256	TME	cell_activity	Chemokine	Chemokine signaling; characterized by Ccl3 and Ccl4 chemokines	Immune_activity
ot_72	diffuse	diffuse	1:many	0.155188	Usage_46	0.171813	Normal_brain	Structure	Str_islm	Major island of Calleja / islands of Calleja	Major island of Calleja / islands of Calleja
ot_73				0.38226	Usage_63	0.458267	Normal_brain	Structure	Str_Ext_L56	Cortical layer 5/6, enriched in anterior cingulate	layer 5/6, enriched in anterior cingulate
ot_74	Ependyma	cell_type	1-1	0.0170905	Usage_25	0.886909	Normal_brain	cell_type	Ependyma	Ependyma	Ependyma
ot_75	immune_response	TME-activity	low match	-0.227403	Usage_54	0.0801831	TME	cell_activity	ECM-AP	ECM organization and Antigen Processing enriched program	Immune_activity
ot_76	angiogenesis	TME-activity	1:2 (AstroReac, EndoHyp)	-0.651846	Usage_30	0.180549	TME	cell_activity	EndoHyp	Endothelial cells associated with cell migration involved in sprouting angiogenesis and in response to hypoxia	Vasculature
ot_77	Str_HY_77	Structure	1:1 (HY)	0.174245	Usage_82	0.102385	Normal_brain	Structure	Str_HYP_Excitatory_neurons	Hypothalamus	Hypothalamus
ot_78	Str_CP_78	Structure	1:1+ (CP)	0.0613967	Usage_69	0.161483	Normal_brain	cell_type	Inh_Meis	Inhibitory neurons expressing Meis	Inhibitory neurons expressing Meis
ot_79	Str_WM_MOL	Structure	1:1+ (WM)	0.0105926	Usage_10	0.363355	Normal_brain	cell_type	Diffuse_OPC	Oligodendrocyte progenitor-like with diffuse usage in normal brain; does not resolve to specific anatomic region, but consistent with cell type predicted cell type annotation	does not resolve to specific anatomic region, but consistent with cell type predicted cell type annotation
ot_8	OPC	cell_type	1:1+ (OPC)	-0.0127032	Usage_75	0.13663	Normal_brain	cell_activity	Neuronal_projection	Neuronal projection; enriched in microtubule assembly, cilium projection, plasma membrane projection, synaptic vesicles	somewhat diffuse but enriched in hypothalamus
ot_80	Str_CLA_EP	Structure	1-1	0.116038	Usage_33	0.879102	Normal_brain	Structure	Str_CLA_EP	Claustrum (CLA) and endopiriform (EP) nucleus	Claustrum (CLA) and endopiriform (EP) nucleus
ot_81				0.174366	Usage_73	0.764433	Normal_brain	Structure	Str_CP_ventrolateral	Caudoputamen (CP), ventrolateral	Caudoputamen (CP), ventrolateral
ot_82				0.267722	Usage_67	0.746305	Normal_brain	Structure	Str_CP_medial	Caudoputamen (CP), medial	Caudoputamen (CP), medial
ot_83	Str_Ext_L6B	Structure	1-1	0.0279544	Usage_26	0.871488	Normal_brain	Structure	Str_Ext_L6B	Cortical layer 6B	Cortical layer 6B
ot_84	diffuse_84	diffuse	low match	-0.168546	Usage_52	0.125186	TME	cell_type	Endo1	Endothelial 1; Strong match to mature endothelial markers	Vasculature
ot_85	Str_PIR_85	Structure	1:many (PIR)	0.162045	Usage_32	0.69256	Normal_brain	Structure	Str_PIR_pyramidal_layer	Piriform area (PIR) pyramidal layer	PIR Piriform area, pyramidal layer
ot_86	Str_CP_86	Structure	low match	0.0671674	Usage_6	0.0646828	Normal_brain	cell_type	Prolif_progenitors_m6	Proliferating progenitors; does not resolve to specific anatomic region, but consistent with cell type predicted cell type annotation	does not resolve to specific anatomic region, but consistent with cell type predicted cell type annotation
ot_87	VSMC	TME-cell-type	1-1	-0.305829	Usage_11	0.656152	Normal_brain	cell_type	VSMC	Vascular Smooth Muscle Cells; does not resolve to specific anatomic region, but consistent with cell type predicted cell type annotation	does not resolve to specific anatomic region, but consistent with cell type predicted cell type annotation
ot_88	Str_PIR_88	Structure	1:many (cortical layers)	0.143408	Usage_5	0.646793	Normal_brain	Structure	Str_PIR	Piriform area (PIR)	Piriform area (PIR)
ot_89	BMDM	TME	1:1+ (MDM1/2)	-0.471226	Usage_40	0.621093	TME	cell_type	MDM1	Monocyte Derived Macrophages 1; enriched in wound and injury response, cell-matrix adhesion, chemotaxis and migration	MDM
ot_9				0.196815	Usage_3	0.860887	Normal_brain	Structure	Str_PAL	Pallidum (ventral and medial)	Pallidum (ventral and medial)
ot_90	diffuse_90	diffuse	low match	0.0554275	Usage_59	0.0787395	TME	cell_activity	EndoLV	Endothelial lymphatic vessel-like; enriched in lymph vessel morphogenesis	Vasculature

### Sheet: STable8_CRC
Program	Program Category	Annotation	Spatial Network cluster	Notes	Geneset Human CRC Level 2 Top 1	Geneset Human CRC Level 2 Top 2					Program	Cell type	Single Cell Score		program	celltype	Single Cell Score (Avg Correlation)
ot_1	cell_type	Fibroblast	1. Stromal		('CAF', 0.22616026965322228)	('Fibroblast', 0.19582222162091245)					ot_1	Fibroblast	0.685877		ot_1	Fibroblast	0.347354
ot_24	cell_type_activity	Fibroblast_ROS	1. Stromal	pathways (response to ROS, difftn of fat cells, vasculature dev, basement membrane organization, epithelial cell migration regn)	('Fibroblast', 0.352461081030561)	('CAF', 0.14862086369932673)					ot_11	Tumor III	0.363536		ot_11	Tumor III	0.129493
ot_33	cell_type	Macrophage	1. Stromal	top_scoring genes include matcrophage markers (CD163, CD68, MRC1, CSF1R); mesenchymal-like cell program/Immune Cell Infiltrates (e.g., Monocytes/Macrophages or T cells)	('Macrophage', 0.3446007415929995)	('Proliferating Macrophages', 0.24840181266733138)					ot_12	vSM	0.0524167		ot_12	Vascular Fibroblast	0.0268831
ot_36	activity	complement_activation	1. Stromal	pathways (regn of epithelial cell migration and proliferation)	('Fibroblast', 0.2954695430653616)	('CAF', 0.2112119408594141)					ot_13	Enterocyte	0.560202		ot_13	Epithelial	0.108938
ot_43	activity	collagen_ECM_modelling	1. Stromal	pathways (immune response-activating signalling, muscle cell migration, collagen metabolism, ECM modelling, integron-mediated signalling, cell-cell adhesion)	('Fibroblast', 0.28819905043266614)	('CAF', 0.18170073612002405)					ot_14	Epithelial	0.275224		ot_14	Memory B	0.164271
ot_6	activity	monocyte_chemotaxis	1. Stromal	pathways (leukocyte and monocyte chemotaxis, positive regulation of immune response, inflammatory responsecollagen metabolism)	('Macrophage', 0.24885532499538082)	('Proliferating Macrophages', 0.20742668593903474)					ot_16	Tuft	0.267003		ot_17	Proliferating Immune II	0.168309
ot_10	activity	protein_glycosylation	2. Tumor		('Goblet', 0.1051919208702661)	('Epithelial', 0.06767166503398818)					ot_17	Memory B	0.118363		ot_18	Endothelial	0.271968
ot_16	activity	autophagy	2. Tumor		('Tumor IV', 0.13219902399210678)	('Tumor I', 0.09919892925478682)					ot_18	Endothelial	0.543611		ot_19	mRegDC	0.0107321
ot_17	activity	cell_cycle_DNA_replication	2. Tumor		('Proliferating Immune II', 0.12078841919691635)	('Tumor IV', 0.045067253040374795)					ot_19	Plasma	0.00742273		ot_20	pDC	0.0120334
ot_2	activity	cell_cycle_DNArepair	2. Tumor	pathways (genomic instability , high mitotic )	('Tumor III', 0.012511119395961763)	('Tumor IV', 0.009022297613010776)					ot_20	Mast	0.0845412		ot_21	Tumor V	0.145533
ot_23	activity	cellular_respiration_protein_catabolism	2. Tumor		('Tumor II', 0.09328945275102077)	('Tumor I', 0.07815816062951433)					ot_21	Tumor II	0.332215		ot_22	SM Stress Response	0.158917
ot_25	activity	proliferation	2. Tumor		('Endothelial', 0.09937800669386214)	('Pericytes', 0.09068769641650287)					ot_22	Unknown III (SM)	0.220356		ot_24	Unknown III (SM)	0.0575187
ot_29	activity	cellular_respiration_autophagy	2. Tumor	OXPHOS-high tumor cells or metabolically reprogrammed cancer epithelial cells	('Tumor IV', 0.04533913246042115)	('Tumor I', 0.028592766906267855)					ot_23	pDC	0.0442729		ot_25	Tumor IV	0.0577435
ot_30	activity	cellular_respiration_lipid_biosynth	2. Tumor	epithelial tumor cells from colon cancer or a similar malignancy exhibiting a mitochondrial-high phenotype	('Tumor II', 0.0044244951384802425)	('Tumor V', 0.0044244951384802425)					ot_24	CAF	0.0470099		ot_26	CD4 T cell	-0.0150594
ot_31	activity	cellular_respiration_translational_reg	2. Tumor	Colon cancer tumor epithelial cells, especially invasive fronts or stem-like compartments	('Goblet', 0.011424862100821158)	('Tumor IV', 0.011424862100821158)					ot_25	mRegDC	0.0564606		ot_27	Enterocyte	0.434724
ot_34	activity	transmembrane_transport	2. Tumor		('Tumor IV', 0.012545375171316637)	('Tumor V', 0.011919418824957817)					ot_27	Tumor V	0.690898		ot_28	vSM	0.515972
ot_35	activity	cellular_respiration_pyridine_met	2. Tumor	Mitochondrial Oxidative Phosphorylation (OXPHOS) / Aerobic Respiration Program	('Tumor II', 0.19944693259422036)	('Tumor IV', 0.1549586872900263)					ot_28	Smooth Muscle	0.559444		ot_3	Pericytes	0.261868
ot_38	activity	cell_cycle_cytokinesis	2. Tumor		('Proliferating Fibroblast', 0.012539777297168554)	('Proliferating Immune II', 0.010372495744048086)					ot_29	Tumor I	0.095726		ot_32	Smooth Muscle	0.274309
ot_4	activity	exocytosis	2. Tumor	pathways (transport, secretion, exocytosis, protein localization, vesicle organization, exit from cell, zymogen and plasminogen activation, membrane biogenesis, exosomal secretion, etc)	('Tumor V', 0.11483667638876441)	('Tumor III', 0.11412208098068137)					ot_3	Pericytes	0.394928		ot_33	Proliferating Macrophages	0.155793
ot_45	activity	wound_response_angiogenesis	2. Tumor		('Myofibroblast', 0.22049678888651497)	('Endothelial', 0.1935911602713515)					ot_30	cDC I	0.0440794		ot_35	Tumor II	0.067004
ot_18	cell_type_activity	Endothelial_cell_migration	3. Vascular		('Endothelial', 0.434774805573099)	('Lymphatic Endothelial', 0.17738927695662002)					ot_32	SM Stress Response	0.37412		ot_36	CAF	0.102434
ot_3	cell_type	Pericytes	3. Vascular		('Pericytes', 0.36169826193333293)	('vSM', 0.14986896275704845)					ot_33	Macrophage	0.321441		ot_37	Mature B	0.237511
ot_42	activity	neurogenesis	3. Vascular		('Tumor I', 0.09519903802499483)	('vSM', 0.04288100964273401)					ot_35	Tumor IV	0.215039		ot_39	Neutrophil	0.257026
ot_48	cell_type_activity	Endothelial_sprouting_angiogenesis	3. Vascular		('Endothelial', 0.3306076664711211)	('Lymphatic Endothelial', 0.20119208345125505)					ot_36	Vascular Fibroblast	0.165703		ot_4	Mast	0.0012827
ot_14	cell_type_activity	Plasma_Cells_autophagy	4. Immune cluster	(Plasma B Cells confirmed by pathways )	('Plasma', 0.2553992171720694)	('Tumor I', 0.09197564432540886)					ot_37	CD4 T cell	0.491889		ot_40	Neuroendocrine	0.0831027
ot_37	cell_type	B-cell	4. Immune cluster	activation	('Mature B', 0.34195626245138055)	('Proliferating Immune II', 0.2059780117788144)					ot_39	Neutrophil	0.539755		ot_41	NK	0.0179284
ot_39	cell_type	Neutrophil	4. Immune cluster	pathway support for activated neutrophils	('Neutrophil', 0.3871486783106649)	('cDC I', 0.08769121825343704)					ot_4	NK	0.199104		ot_42	Tumor I	0.0463263
ot_46	cell_type	CD8 T cell	4. Immune cluster		('CD8 T cell', 0.6476241181218895)	('NK', 0.4704660332101344)					ot_40	Neuroendocrine	0.211566		ot_43	Adipocyte	0.106125
ot_49	cell_type_activity	Myofibroblast_hypoxia_resp	4. Immune cluster	pathways (hypoxia response, ERK1/2 cascaderegulation of hemostasis)	('Myofibroblast', 0.3153046400725162)	('Proliferating Fibroblast', 0.11491654480085464)					ot_43	Adipocyte	0.165907		ot_44	Enteric Glial	0.230104
ot_5	cell_type_activity	Macrophage	4. Immune cluster	activation, phagocytosis	('Macrophage', 0.6220342434893358)	('Proliferating Macrophages', 0.5875868473709513)					ot_44	Enteric Glial	0.429979		ot_46	CD8 T cell	0.371751
ot_8	cell_type	Plasma_cells	4. Immune cluster		('Plasma', 0.2660265465359461)	('Tumor IV', 0.1336146834789038)					ot_45	Mature B	0.0907465		ot_47	Goblet	0.258371
ot_9	cell_type	CAF	4. Immune cluster	pathways (WNT and Bmp signalling)	('CAF', 0.5897826131572523)	('Proliferating Fibroblast', 0.49949704252375693)					ot_46	CD8 T cell	0.736489		ot_48	Lymphatic Endothelial	0.167961
ot_11	activity	Lymphocyte_activation	5. Glandular	pathways (B-cell activation and proliferation, lymphocyte activation)	('Tumor IV', 0.05198005966414341)	('Tumor V', 0.04113907946722313)					ot_47	Goblet	0.439931		ot_49	Myofibroblast	0.194353
ot_13	cell_type	Enterocyte	5. Glandular	pathways (lysozome, cellular respiration)	('Enterocyte', 0.1650918834135948)	('Goblet', 0.11099856791710476)					ot_48	Lymphatic Endothelial	0.393588		ot_5	Macrophage	0.318392
ot_15	activity	Lipid_biosynthesis	5. Glandular	pathways (organic acid metabolism, lipid metabolism, phospholipid transport, export form cell, lipid biosynthesis, nitrogen compound transport)	('Enterocyte', 0.17997290110425151)	('Goblet', 0.17346561330300858)					ot_49	Myofibroblast	0.251924		ot_50	Tuft	0.0778922
ot_19	activity	small_molecule_met	5. Glandular		('Adipocyte', 0.07085182643802376)	('Goblet', 0.06721976413425822)					ot_5	Proliferating Macrophages	0.507569		ot_6	cDC I	0.0206542
ot_20	activity	apoptotic_signalling	5. Glandular	pathways (apoptosis, response to hypoxia)	('Lymphatic Endothelial', 0.06314518529941415)	('Goblet', 0.0517790743030567)					ot_8	Proliferating Immune II	0.480739		ot_8	Plasma	0.289594
ot_21	activity	cytoskeleton_org	5. Glandular	pathways (actin filament organization, supremolecular fiber org, etc)	('Epithelial', 0.2274772621314188)	('vSM', 0.22681246654463524)					ot_9	Proliferating Fibroblast	0.368271		ot_9	Proliferating Fibroblast	0.298906
ot_26	cell_type_activity	Enterocyte_transport	5. Glandular	pathways (apical junction assembly, plasma membrane repair, protein transport, tight junction assembly, cytokine production, regn of cell adhesion, import into cell, lipid transport, ion transport)	('Enterocyte', 0.37036325051517915)	('Goblet', 0.09201725532158277)
ot_27	cell_type	Enterocyte	5. Glandular	some pathways relating to immune activation	('Smooth Muscle', 0.0794584537796012)	('vSM', 0.07071615109688865)
ot_40	activity	Golgi_transport	5. Glandular	pathways (golgi organization, cellular respiration, vesicle-mediated transport)	('Goblet', 0.23543629097710828)	('Epithelial', 0.1334302091967583)
ot_47	cell_type	Goblet	5. Glandular		('Goblet', 0.1825537829787219)	('Epithelial', 0.08175885938070482)
ot_50	activity	cell_cycle_mitosis	5. Glandular		('Enterocyte', 0.1734527331851671)	('Tumor II', 0.04396993163529777)
ot_7	activity	cellular_respiration_fatty_acid_met	5. Glandular		('Goblet', 0.14318871451370382)	('Epithelial', 0.05904113493152785)
ot_12	activity	cytoskeleton_org	6. Muscle		('vSM', 0.1552453491737575)	('Smooth Muscle', 0.09805778352019875)
ot_22	activity	muscle_contraction	6. Muscle	pathways (muscle contraction, VEGF signalling regulation)	('vSM', 0.23671916381830144)	('Smooth Muscle', 0.21113228667084016)
ot_28	cell_type	vasc_Smooth_Muscle	6. Muscle		('vSM', 0.31290403472957684)	('Epithelial', 0.1602113745306831)
ot_32	cell_type	Smooth_muscle	6. Muscle		('vSM', 0.28112555797936145)	('SM Stress Response', 0.19427674863728428)
ot_41	activity	cell_cycle_DNA_replication	6. Muscle	pathways (DNA replication)	('Smooth Muscle', 0.09561957446669893)	('vSM', 0.0738070718771337)
ot_44	cell_type	Enteric Glial	6. Muscle		('Enteric Glial', 0.33031840139963586)	('Adipocyte', 0.08879088834742577)

### Sheet: STable9_Stability_RunTime
Method	Stability	Runtime (s)	Runtime Bigdata (m)	b)	Method	VisiumHD Sample	last_iteration	elapsed_time	loss	gpu_memory_allocated
spOT-NMF	9.98e-31	21.32	61.64		spOT-NMF	P5_CRC_GRCh38_30_16um	30	02:17:22	0.422704	11G
NMF	4.44e-31	0.13	3.42		spOT-NMF	P5_CRC_GRCh38_30_24um	52	07:49:43	0.352838	7G
LDA	1.97e-31	26.03	2136.5		spOT-NMF	P5_CRC_GRCh38_30_8um	130	05:53:46	0.490355	12G
cNMF	1.36e-09	4.07	45.47		spOT-NMF	P5_CRC_GRCh38_35_16um	48	03:39:20	0.421092	11G
					spOT-NMF	P5_CRC_GRCh38_35_24um	52	07:35:25	0.35168	7G
					spOT-NMF	P5_CRC_GRCh38_35_8um	102	04:38:30	0.485129	12G
					spOT-NMF	P5_CRC_GRCh38_40_16um	66	04:59:24	0.419625	11G
					spOT-NMF	P5_CRC_GRCh38_40_24um	42	06:22:33	0.350966	7G
					spOT-NMF	P5_CRC_GRCh38_40_8um	114	05:10:40	0.478169	12G
					spOT-NMF	P5_CRC_GRCh38_45_16um	200	15:02:47	0.417073	11G
					spOT-NMF	P5_CRC_GRCh38_45_24um	36	05:24:11	0.350198	7G
					spOT-NMF	P5_CRC_GRCh38_45_8um	112	05:04:16	0.467696	12G
					spOT-NMF	P5_CRC_GRCh38_50_16um	48	03:39:32	0.416595	11G
					spOT-NMF	P5_CRC_GRCh38_50_24um	38	05:42:09	0.348516	7G
					spOT-NMF	P5_CRC_GRCh38_50_8um	118	05:24:23	0.466495	12G
					spOT-NMF	P5_CRC_GRCh38_55_16um	50	03:46:10	0.415349	11G
					spOT-NMF	P5_CRC_GRCh38_55_24um	44	06:40:21	0.347845	7G
					spOT-NMF	P5_CRC_GRCh38_55_8um	124	05:39:26	0.459807	12G
					spOT-NMF	P5_CRC_GRCh38_60_16um	62	04:44:46	0.413029	11G
					spOT-NMF	P5_CRC_GRCh38_60_24um	60	09:03:01	0.346894	7G
					spOT-NMF	P5_CRC_GRCh38_60_8um	98	04:27:58	0.454494	12G
